# An ectosymbiosis-based mechanism of eukaryogenesis

**DOI:** 10.1101/2020.03.25.009100

**Authors:** Tze-Fei Wong, Chung-Kwon Chan, Xi Long, Hong Xue

**Affiliations:** Division of Life Science, Hong Kong University of Science and Technology, Hong Kong, China

**Keywords:** *Aciduliprofundum*, archaeal parent, ectosymbiosis, endosymbiosis, eukaryogenesis, valyl-tRNA synthetase

## Abstract

The mechanisms proposed for eukaryogenesis are divisible into mitochondria-early and mitochondria-late ones, where the mitochondriate-eukaryotes (MTEs) were evolutionary precursors or products of the amitochondriate-eukaryotes (AMIs) respectively. Analysis of prokaryote-to-eukaryote gene transfers in eukaryogenesis showed two tranches of high-intensity transfers from prokaryotes to eukaryotes mediated by endosymbioses that gave rise to mitochondria and chloroplasts, and hundreds of medium-intensity transfers which included the transfer of hydrogenase and pyruvate: ferredoxin oxidoreductase genes from the *Thermoanaerobacter-Hungateiclostridium-Sporanaerobacter* group to the AMIs. Since 94.5% of these medium-intensity transfers generated more than 100 inter-proteome similarity hits between each donor-recipient pair, they were not readily explicable by horizontal gene transfers (HGTs) or endosymbioses, pointing instead to the participation of a large number of ectosymbiotic transfers. The euryarchaeon *Aciduliprofundum boonei* (Abo) and the gammaproteobacterium *Escherichia coli* (Eco) were the foremost contributors of archaeal and bacterial genes for the eukaryotic DNA-apparatus respectively, and the Abo/Eco ratios for the prokaryote-derived genes in eukaryotes decreased from Microsporidia to other AMIs, and even more so in the MTEs. These findings supported an ectosymbiosis-based mechanism of eukaryogenesis with Abo as the Archaeal Parent of Eukarya, and Microsporidia as the eukaryotes phylogenetically closest to the Last Eukaryotic Common Ancestor (LECA).

## Supplementary Tables 1-3 for "An ectosymbiosis-based mechanism of eukaryogenesis"

### Sheet: Table1
Supplementary Table 1. Description of species analyzed.
ABBR.	Organism name	Domain	Phylum	Class	Genus	Assembly accession
Abo	Aciduliprofundum boonei T469	Archaea	Euryarchaeota		Aciduliprofundum	GCA_000025665.1
Acf	Aciduliprofundum sp. MAR08-339	Archaea	Euryarchaeota			GCA_000327505.1
Afu	Archaeoglobus fulgidus DSM 4304	Archaea	Euryarchaeota	Archaeoglobi	Archaeoglobus	GCA_000008665.1
Aia	Acidilobus sp. 7A	Archaea	Crenarchaeota	Thermoprotei	Acidilobus	GCA_003431325.1
Alt	Candidatus Altiarchaeales archaeon WOR_SM1_SCG	Archaea	Euryarchaeota			GCA_001723845.1
Ape	Aeropyrum pernix K1	Archaea	Crenarchaeota	Thermoprotei	Aeropyrum	GCA_000011125.1
Bat	Candidatus Bathyarchaeota archaeon	Archaea	Candidatus Bathyarchaeota			GCA_003661975.1
Csu	Candidatus Caldiarchaeum subterraneum	Archaea	Thaumarchaeota		Candidatus Caldiarchaeum	GCA_000270325.1
Csy	Cenarchaeum symbiosum A	Archaea	Thaumarchaeota		Cenarchaeum	GCA_000200715.1
Fac	Ferroplasma acidiphilum	Archaea	Euryarchaeota	Thermoplasmata	Ferroplasma	GCA_002078355.1
Ffo	Fervidicoccus fontis Kam940	Archaea	Crenarchaeota	Thermoprotei	Fervidicoccus	GCA_000258425.1
Hal	Halobacterium salinarum NRC-1	Archaea	Euryarchaeota	Halobacteria	Halobacterium	GCA_000006805.1
Hei	Candidatus Heimdallarchaeota archaeon AB_125	Archaea	Candidatus Heimdallarchaeota			GCA_001940755.1
Hgi	Haloferax gibbonsii	Archaea	Euryarchaeota	Halobacteria	Haloferax	GCA_001190965.1
Hla	Halobiforma lacisalsi AJ5	Archaea	Euryarchaeota	Halobacteria	Halobiforma	GCA_000226975.3
Kcr	Candidatus Korarchaeum cryptofilum OPF8	Archaea	Candidatus Korarchaeota		Candidatus Korarchaeum
Lok	Lokiarchaeum sp. GC14_75	Archaea	Candidatus Lokiarchaeota			GCA_000986845.1
Mac	Methanosarcina acetivorans C2A	Archaea	Euryarchaeota	Methanomicrobia	Methanosarcina	GCA_000007345.1
Mbo	Methanoregula boonei 6A8	Archaea	Euryarchaeota	Methanomicrobia	Methanoregula	GCA_000017625.1
Mco	Methanocella conradii HZ254	Archaea	Euryarchaeota	Methanomicrobia	Methanocella	GCA_000251105.1
Mes	Candidatus Methanosuratus sp.	Archaea	Candidatus Verstraetearchaeota	Candidatus Methanomethylia	Candidatus Methanosuratus	GCA_004028775.1
Min	Candidatus Methanomassiliicoccus intestinalis Issoire-Mx1	Archaea	Euryarchaeota	Thermoplasmata	Methanomassiliicoccus	GCA_000404225.1
Mja	Methanocaldococcus jannaschii DSM 2661	Archaea	Euryarchaeota	Methanococci	Methanocaldococcus	GCA_000091665.1
Mka	Methanopyrus kandleri AV19	Archaea	Euryarchaeota	Methanopyri	Methanopyrus	GCA_000007185.1
Mnt	Methanonatronarchaeum thermophilum	Archaea	Euryarchaeota	Methanonatronarchaeia	Methanonatronarchaeum	GCA_002153915.1
Mph	Methanophagales archaeon	Archaea	Euryarchaeota	Methanomicrobia		GCA_003194435.1
Mte	Candidatus Methanoplasma termitum	Archaea	Euryarchaeota	Thermoplasmata		GCA_000800805.1
Nca	Candidatus Nitrosocaldus cavascurensis	Archaea	Thaumarchaeota	Nitrososphaeria	Candidatus Nitrosocaldus	GCA_900248165.1
Nga	Candidatus Nitrososphaera gargensis Ga9.2	Archaea	Thaumarchaeota	Nitrososphaeria	Nitrososphaera	GCA_000303155.1
Odi	Candidatus Odinarchaeota archaeon LCB_4	Archaea	Candidatus Odinarchaeota			GCA_001940665.1
Pae	Pyrobaculum aerophilum str. IM2	Archaea	Crenarchaeota	Thermoprotei	Pyrobaculum	GCA_000007225.1
Pfu	Pyrococcus furiosus DSM 3638	Archaea	Euryarchaeota	Thermococci	Pyrococcus	GCA_000007305.1
Psy	Candidatus Prometheoarchaeum syntrophicum	Archaea				GCA_008000775.1
Sso	Saccharolobus solfataricus	Archaea	Crenarchaeota	Thermoprotei	Saccharolobus	GCA_900079115.1
Tac	Thermoplasma acidophilum DSM 1728	Archaea	Euryarchaeota	Thermoplasmata	Thermoplasma	GCA_000195915.1
Tho	Candidatus Thorarchaeota archaeon	Archaea	Candidatus Thorarchaeota			GCA_003345545.1
Tvo	Thermoplasma volcanium GSS1	Archaea	Euryarchaeota	Thermoplasmata	Thermoplasma	GCA_000011185.1
Woa	Candidatus Woesearchaeota archaeon	Archaea	Candidatus Woesearchaeota			GCA_003694495.1
Aae	Aquifex aeolicus VF5	Bacteria	Aquificae	Aquificae	Aquifex	GCA_000008625.1
Aba	Acinetobacter baumannii	Bacteria	Proteobacteria	Gammaproteobacteria	Acinetobacter	GCA_000746645.1
Atu	Agrobacterium tumefaciens	Bacteria	Proteobacteria	Alphaproteobacteria	Agrobacterium	GCA_000971565.1
Azo	Azospirillum sp. M2T2B2	Bacteria	Proteobacteria	Alphaproteobacteria	Azospirillum	GCA_003233655.1
Bap	Buchnera aphidicola str. APS (Acyrthosiphon pisum)	Bacteria	Proteobacteria	Gammaproteobacteria	Buchnera	GCA_000009605.1
Bja	Bradyrhizobium japonicum USDA 6	Bacteria	Proteobacteria	Alphaproteobacteria	Bradyrhizobium	GCA_000284375.1
Blo	Bifidobacterium longum NCC2705	Bacteria	Actinobacteria	Actinobacteria	Bifidobacterium	GCA_000007525.1
Bsu	Bacillus subtilis subsp. subtilis str. 168	Bacteria	Firmicutes	Bacilli	Bacillus	GCA_000009045.1
Cex	Caldisericum exile AZM16c01	Bacteria	Caldiserica	Caldisericia	Caldisericum	GCA_000284335.1
Cje	Campylobacter jejuni subsp. jejuni NCTC 11168 = ATCC 700819	Bacteria	Proteobacteria	Epsilonproteobacteria	Campylobacter	GCA_000009085.1
Cpo	Cloacibacillus porcorum	Bacteria	Synergistetes	Synergistia	Cloacibacillus	GCA_001701045.1
Cur	Curvibacter sp.	Bacteria	Proteobacteria	Gammaproteobacteria	Acinetobacter	GCA_003987795.1
Cvo	Chelativorans sp. BNC1	Bacteria	Proteobacteria	Alphaproteobacteria	Chelativorans	GCA_000014245.1
Dra	Deinococcus radiodurans R1	Bacteria	Deinococcus-Thermus	Deinococci	Deinococcus	GCA_000008565.1
Dth	Dictyoglomus thermophilum H-6-12	Bacteria	Dictyoglomi	Dictyoglomia	Dictyoglomus	GCA_000020965.1
Eco	Escherichia coli str. K-12 substr. MG1655	Bacteria	Proteobacteria	Gammaproteobacteria	Escherichia	GCA_000005845.2
Hth	Hungateiclostridium thermocellum ATCC 27405	Bacteria	Firmicutes	Clostridia	Hungateiclostridium	GCA_000015865.1
Kae	Klebsiella aerogenes KCTC 2190	Bacteria	Proteobacteria	Gammaproteobacteria	Klebsiella	GCA_000215745.1
Kol	Kosmotoga olearia TBF 19.5.1	Bacteria	Thermotogae	Thermotogae	Kosmotoga	GCA_000023325.1
Mau	Mahella australiensis 50-1 BON	Bacteria	Firmicutes	Clostridia	Mahella	GCA_000213255.1
Mca	Macrococcus caseolyticus	Bacteria	Firmicutes	Bacilli	Macrococcus	GCA_002119825.1
Mtu	Mycobacterium tuberculosis H37Rv	Bacteria	Actinobacteria	Actinobacteria	Mycobacterium	GCA_000195955.2
Pde	Paracoccus denitrificans PD1222	Bacteria	Proteobacteria	Alphaproteobacteria	Paracoccus	GCF_000203895.1
Pel	Pelobacter sp. SFB93	Bacteria	Proteobacteria	Deltaproteobacteria	Pelobacter	GCA_001887775.1
Pmo	Petrotoga mobilis SJ95	Bacteria	Thermotogae	Thermotogae	Petrotoga	GCA_000018605.1
Rpr	Rickettsia prowazekii str. Madrid E	Bacteria	Proteobacteria	Alphaproteobacteria	Rickettsia	GCA_000195735.1
Rru	Rhodospirillum rubrum ATCC 11170	Bacteria	Proteobacteria	Alphaproteobacteria	Rhodospirillum	GCA_000013085.1
Rso	Ralstonia solanacearum GMI1000	Bacteria	Proteobacteria	Betaproteobacteria	Ralstonia	GCA_000009125.1
Spn	Streptococcus pneumoniae R6	Bacteria	Firmicutes	Bacilli	Streptococcus	GCA_000007045.1
Ssp	Sporanaerobacter sp. NJN-17	Bacteria	Firmicutes	Tissierellia	Sporanaerobacter	GCA_004103715.1
Syn	Synechocystis sp. PCC 6803	Bacteria	Cyanobacteria		Synechocystis	GCA_000009725.1
Tht	Thermobaculum terrenum ATCC BAA-798	Bacteria			Thermobaculum	GCA_000025005.1
Tis	Tistrella mobilis KA081020-065	Bacteria	Proteobacteria	Alphaproteobacteria	Tistrella	GCA_000264455.2
Tma	Thermotoga maritima MSB8	Bacteria	Thermotogae	Thermotogae	Thermotoga	GCA_000008545.1
Tte	Thermoanaerobacter tengcongensis	Bacteria	Firmicutes	Clostridia	Caldanaerobacter	GCA_000007085.1
Xca	Xanthomonas campestris pv. campestris str. ATCC 33913	Bacteria	Proteobacteria	Gammaproteobacteria	Xanthomonas	GCA_000007145.1
Aal	Anncaliia algerae PRA109	Eukarya	Microsporidia		Anncaliia	GCA_000385855.2
Acc	Acanthamoeba castellanii str. Neff	Eukarya			Acanthamoeba	GCF_000313135.1
Ago	Andalucia godoyi	Eukarya			Andalucia	GCA_009859145.1
Asu	Acytostelium subglobosum LB1	Eukarya			Acytostelium	GCF_000787575.1
Bbo	Babesia bovis T2Bo	Eukarya	Apicomplexa	Aconoidasida	Babesia	GCF_000165395.1
Bde	Batrachochytrium dendrobatidis JAM81	Eukarya	Chytridiomycota	Chytridiomycetes	Batrachochytrium	GCF_000203795.1
Bho	Blastocystis hominis	Eukarya			Blastocystis	GCF_000151665.1
Bpr	Bathycoccus prasinos	Eukarya	Chlorophyta	Mamiellophyceae	Bathycoccus	GCF_002220235.1
Bs1	Blastocystis sp. ATCC 50177/Nand II	Eukarya			Blastocystis	GCA_001651215.1
Bs3	Blastocystis sp. subtype 3	Eukarya			Blastocystis	GCA_000963385.1
Bs4	Blastocystis sp. subtype 4	Eukarya			Blastocystis	GCF_000743755.1
Cel	Caenorhabditis elegans	Eukarya	Nematoda	Chromadorea	Caenorhabditis	GCF_000002985.6
Cme	Cyanidioschyzon merolae strain 10D	Eukarya	Rhodophyta	Bangiophyceae	Cyanidioschyzon	GCF_000091205.1
Cne	Cryptococcus neoformans var. neoformans JEC21	Eukarya	Basidiomycota	Tremellomycetes	Cryptococcus	GCF_000091045.1
Cpa	Cryptosporidium parvum Iowa II	Eukarya	Apicomplexa	Conoidasida	Cryptosporidium	GCF_000165345.1
Ddi	Dictyostelium discoideum AX4	Eukarya			Dictyostelium	GCA_000004695.1
Dme	Drosophila melanogaster	Eukarya	Arthropoda	Insecta	Drosophila	GCF_000001215.4
Dpu	Dictyostelium purpureum	Eukarya			Dictyostelium	GCF_000190715.1
Dre	Danio rerio	Eukarya	Chordata	Actinopteri	Danio	GCF_000002035.6
Eae	Edhazardia aedis USNM 41457	Eukarya	Microsporidia		Edhazardia	GCA_000230595.3
Ebi	Enterocytozoon bieneusi H348	Eukarya	Microsporidia		Enterocytozoon	GCA_000209485.1
Ecu	Encephalitozoon cuniculi GB-M1	Eukarya	Microsporidia		Encephalitozoon	GCF_000091225.1
Ein	Entamoeba invadens IP1	Eukarya			Entamoeba	GCF_000330505.1
Enh	Entamoeba histolytica HM-1:IMSS	Eukarya			Entamoeba	GCF_000208925.1
Esi	Ectocarpus siliculosus	Eukarya		Phaeophyceae	Ectocarpus	GCA_000310025.1
Gin	Giardia intestinalis assemblage B	Eukarya			Giardia	GCA_001543975.1
Gla	Giardia lamblia ATCC 50803	Eukarya			Giardia	GCF_000002435.1
Gth	Guillardia theta CCMP2712	Eukarya	Cryptophyta		Guillardia	GCF_000315625.1
Hsa	Homo sapiens	Eukarya	Chordata	Mammalia	Homo	GCF_000001405.39
Imu	Ichthyophthirius multifiliis	Eukarya		Oligohymenophorea	Ichthyophthirius	GCF_000220395.1
Lbi	Laccaria bicolor S238N-H82	Eukarya	Basidiomycota	Agaricomycetes	Laccaria	GCF_000143565.1
Mbr	Monosiga brevicollis MX1	Eukarya			Monosiga	GCF_000002865.3
Mci	Mucor circinelloides	Eukarya	Mucoromycota	Mucoromycetes	Mucor	GCA_010203745.1
Mon	Monocercomonoides sp. PA203	Eukarya	Preaxostyla		Monocercomonoides	GCA_001643675.1
Mpa	Marchantia paleacea	Eukarya	Streptophyta	Marchantiopsida	Marchantia
Nbo	Nosema bombycis CQ1	Eukarya	Microsporidia		Nosema	GCA_000383075.1
Ncr	Neurospora crassa OR74A	Eukarya	Ascomycota	Sordariomycetes	Neurospora	GCF_000182925.2
Ngr	Naegleria gruberi strain NEG-M	Eukarya		Heterolobosea	Naegleria	GCF_000004985.1
Oco	Ordospora colligata OC4	Eukarya	Microsporidia		Ordospora	GCF_000803265.1
Per	Perkinsela sp. CCAP 1560/4	Eukarya			Perkinsela	GCA_001235845.1
Pfa	Plasmodium falciparum 3D7	Eukarya	Apicomplexa	Aconoidasida	Plasmodium	GCF_000002765.4
Pte	Paramecium tetraurelia strain d4-2	Eukarya		Oligohymenophorea	Paramecium	GCF_000165425.1
Ram	Reclinomonas americana	Eukarya			Reclinomonas
Sap	Saprolegnia parasitica CBS 223.65	Eukarya		Oomycetes	Saprolegnia	GCF_000151545.1
Sce	Saccharomyces cerevisiae S288C	Eukarya	Ascomycota	Saccharomycetes	Saccharomyces	GCF_000146045.2
Slo	Spraguea lophii 42_110	Eukarya	Microsporidia		Spraguea	GCA_000430065.1
Spo	Schizosaccharomyces pombe	Eukarya	Ascomycota	Schizosaccharomycetes	Schizosaccharomyces	GCF_000002945.1
Spu	Spizellomyces punctatus DAOM BR117	Eukarya	Chytridiomycota	Chytridiomycetes	Spizellomyces	GCF_000182565.1
Sra	Strongyloides ratti	Eukarya	Nematoda	Chromadorea	Strongyloides	GCF_001040885.1
Ssa	Spironucleus salmonicida	Eukarya			Spironucleus	GCA_000497125.1
Tbr	Trypanosoma brucei brucei TREU927	Eukarya			Trypanosoma	GCF_000002445.2
Tgo	Toxoplasma gondii ME49	Eukarya	Apicomplexa	Conoidasida	Toxoplasma	GCF_000006565.2
Tps	Thalassiosira pseudonana CCMP1335	Eukarya	Bacillariophyta	Coscinodiscophyceae	Thalassiosira	GCF_000149405.2
Trh	Trachipleistophora hominis	Eukarya	Microsporidia		Trachipleistophora	GCA_000316135.1
Trv	Trichomonas vaginalis G3	Eukarya			Trichomonas	GCF_000002825.2
Tth	Tetrahymena thermophila SB210	Eukarya		Oligohymenophorea	Tetrahymena	GCF_000189635.1
Ttr	Thecamonas trahens ATCC 50062	Eukarya			Thecamonas	GCF_000142905.1
Vcu	Vavraia culicis subsp. floridensis	Eukarya	Microsporidia		Vavraia	GCF_000192795.1

### Sheet: Table2
Supplementary Table 2. Inter-proteome similarity bitscores between eukaryotes and prokaryotes.
Eukaryote	Prokaryote	No. of best match hits	Total bitscore	Scaled total bitscore*
Aal	Aae	119	13882.9	0.259506
Aal	Aba	129	15175.3	0.350565
Aal	Abo	176	21418.9	0.790469
Aal	Aia	141	17928.6	0.544553
Aal	Afu	172	21104	0.768282
Aal	Alt	138	16966.5	0.476767
Aal	Ape	156	19228.6	0.636147
Aal	Acf	174	21298.6	0.781993
Aal	Atu	118	13506	0.232951
Aal	Bap	85	10824.8	0.0440425
Aal	Bja	134	14992.4	0.337678
Aal	Blo	91	11184.4	0.0693788
Aal	Bsu	125	15230.1	0.354426
Aal	Cex	94	11885.5	0.118776
Aal	Cje	100	11505.7	0.0920165
Aal	Cpo	109	13377.5	0.223898
Aal	Csy	160	18255.3	0.567572
Aal	Cur	112	13428	0.227456
Aal	Cvo	116	13979.5	0.266313
Aal	Dra	115	14430.5	0.298089
Aal	Dth	114	13985.7	0.266749
Aal	Eco	128	16382.5	0.43562
Aal	Fac	165	19532.7	0.657573
Aal	Ffo	163	19771.6	0.674405
Aal	Hal	164	20256.8	0.708591
Aal	Hei	163	18893.5	0.612537
Aal	Hgi	170	20569.6	0.73063
Aal	Hla	181	21521.8	0.797719
Aal	Hth	114	13676.1	0.244936
Aal	Kol	108	12327.2	0.149897
Aal	Lok	187	22577.4	0.872093
Aal	Mac	190	23404.4	0.930361
Aal	Mau	100	12305.6	0.148375
Aal	Mbo	170	21165.4	0.772608
Aal	Mco	181	21836.4	0.819884
Aal	Mes	166	20679.6	0.73838
Aal	Min	171	21136.6	0.770579
Aal	Mja	164	19798.5	0.6763
Aal	Mka	157	18150.8	0.560209
Aal	Mnt	156	18487.4	0.583925
Aal	Mph	160	18995.2	0.619703
Aal	Mte	158	19370.4	0.646138
Aal	Mtu	115	13951.8	0.264361
Aal	Odi	175	21274.7	0.780309
Aal	Pae	163	18937.4	0.61563
Aal	Pde	111	12822.7	0.184808
Aal	Pel	123	14582.3	0.308784
Aal	Pfu	197	22927.5	0.89676
Aal	Pmo	105	12233.8	0.143316
Aal	Psy	208	24392.8	1
Aal	Rpr	87	10199.7	0
Aal	Rru	118	13667.2	0.244309
Aal	Rso	123	15253.1	0.356046
Aal	Spn	99	11847.1	0.11607
Aal	Sso	170	20990.6	0.760292
Aal	Ssp	126	15493.5	0.372984
Aal	Syn	125	14790.7	0.323467
Aal	Tac	160	19180.6	0.632765
Aal	Tho	176	21848	0.820702
Aal	Tht	116	14053.4	0.271519
Aal	Tis	113	12939.4	0.19303
Aal	Tma	106	11967	0.124518
Aal	Tte	122	14105.4	0.275183
Aal	Tvo	160	19231.5	0.636351
Aal	Woa	139	16660.1	0.455179
Aal	Xca	111	13697	0.246408
Acc	Aae	304	56780.5	0.244863
Acc	Aba	499	103052	0.673724
Acc	Abo	311	53450.2	0.213996
Acc	Aia	269	44263.6	0.128852
Acc	Afu	340	55485.5	0.23286
Acc	Alt	234	40087.1	0.0901429
Acc	Ape	319	51102.6	0.192238
Acc	Acf	306	52007.7	0.200627
Acc	Atu	577	116316	0.796658
Acc	Bap	195	40668.9	0.0955352
Acc	Bja	690	138256	1
Acc	Blo	305	56530.3	0.242544
Acc	Bsu	509	102054	0.664472
Acc	Cex	267	47806.2	0.161686
Acc	Cje	252	49793.1	0.180101
Acc	Cpo	364	70115.4	0.368455
Acc	Csy	286	48060.4	0.164042
Acc	Cur	578	111517	0.752176
Acc	Cvo	552	113102	0.766873
Acc	Dra	449	89759.7	0.550525
Acc	Dth	305	56812.3	0.245158
Acc	Eco	554	112447	0.760798
Acc	Fac	315	55853.6	0.236272
Acc	Ffo	261	41851.1	0.106492
Acc	Hal	354	60451.9	0.278891
Acc	Hei	299	49623.6	0.17853
Acc	Hgi	465	77362.5	0.435624
Acc	Hla	467	78828.4	0.44921
Acc	Hth	356	71459	0.380908
Acc	Kol	321	57046.5	0.247328
Acc	Lok	405	70506.8	0.372083
Acc	Mac	412	72038.6	0.38628
Acc	Mau	324	65049.2	0.3215
Acc	Mbo	331	58016.4	0.256318
Acc	Mco	340	58834.8	0.263903
Acc	Mes	295	50276.6	0.184583
Acc	Min	303	52891.2	0.208815
Acc	Mja	273	45401.9	0.139402
Acc	Mka	261	41304.7	0.101428
Acc	Mnt	256	42564.5	0.113104
Acc	Mph	259	44090.3	0.127246
Acc	Mte	267	46841.2	0.152742
Acc	Mtu	502	99119.7	0.637276
Acc	Odi	287	50641.4	0.187964
Acc	Pae	334	51401.7	0.19501
Acc	Pde	547	111270	0.749891
Acc	Pel	421	83159.2	0.489349
Acc	Pfu	353	58473	0.260549
Acc	Pmo	315	62162.6	0.294746
Acc	Psy	425	73838	0.402957
Acc	Rpr	185	40085.5	0.090128
Acc	Rru	517	111840	0.755171
Acc	Rso	604	120808	0.838291
Acc	Spn	297	56676.2	0.243896
Acc	Sso	381	63031.6	0.3028
Acc	Ssp	347	70318	0.370333
Acc	Syn	455	87298.4	0.527713
Acc	Tac	322	54696.8	0.22555
Acc	Tho	357	62522.5	0.298082
Acc	Tht	445	85300.1	0.509192
Acc	Tis	616	123448	0.862756
Acc	Tma	317	57752.2	0.253869
Acc	Tte	367	74634.2	0.410337
Acc	Tvo	311	54085.7	0.219887
Acc	Woa	174	30361.2	0
Acc	Xca	613	120610	0.836457
Asu	Aae	294	56494.6	0.254156
Asu	Aba	461	102502	0.759818
Asu	Abo	309	53083.8	0.216668
Asu	Aia	259	45372.3	0.131911
Asu	Afu	317	54232.9	0.229297
Asu	Alt	236	38975.6	0.0616045
Asu	Ape	284	48931.2	0.171026
Asu	Acf	302	51698.7	0.201444
Asu	Atu	507	112314	0.867672
Asu	Bap	185	40068.3	0.0736144
Asu	Bja	580	124354	1
Asu	Blo	270	53416.3	0.220322
Asu	Bsu	455	92016.5	0.644577
Asu	Cex	255	48585.2	0.167224
Asu	Cje	245	47890.7	0.15959
Asu	Cpo	316	63176.2	0.327593
Asu	Csy	270	46077	0.139656
Asu	Cur	483	102875	0.763926
Asu	Cvo	494	109709	0.839038
Asu	Dra	410	84645.3	0.56356
Asu	Dth	288	54611	0.233453
Asu	Eco	502	108618	0.827038
Asu	Fac	321	56799.5	0.257507
Asu	Ffo	267	42477.3	0.100092
Asu	Hal	333	58265.9	0.273624
Asu	Hei	293	49820	0.180795
Asu	Hgi	386	68444.1	0.385493
Asu	Hla	403	72109.8	0.425782
Asu	Hth	313	64698.4	0.344324
Asu	Kol	296	54447.9	0.23166
Asu	Lok	377	65687	0.355189
Asu	Mac	371	67503.3	0.375152
Asu	Mau	296	61808.1	0.312556
Asu	Mbo	313	56264.9	0.251631
Asu	Mco	307	53717.3	0.22363
Asu	Mes	280	47975.5	0.160522
Asu	Min	278	49981.3	0.182568
Asu	Mja	256	42488.7	0.100217
Asu	Mka	260	41281.7	0.0869508
Asu	Mnt	243	40903.1	0.0827896
Asu	Mph	259	41341.6	0.0876092
Asu	Mte	255	44988	0.127687
Asu	Mtu	455	93557.8	0.661517
Asu	Odi	298	51378.9	0.197929
Asu	Pae	306	49848.8	0.181112
Asu	Pde	502	108073	0.82105
Asu	Pel	348	72531.7	0.430419
Asu	Pfu	317	53365	0.219758
Asu	Pmo	299	59028.7	0.282008
Asu	Psy	399	69801.6	0.400413
Asu	Rpr	217	48889.5	0.170568
Asu	Rru	458	106189	0.800345
Asu	Rso	524	115522	0.90292
Asu	Spn	274	54974.7	0.23745
Asu	Sso	347	60139.3	0.294215
Asu	Ssp	329	66981.3	0.369415
Asu	Syn	404	80113.5	0.513751
Asu	Tac	288	52325.6	0.208334
Asu	Tho	330	60865.2	0.302193
Asu	Tht	388	79247.2	0.504229
Asu	Tis	505	113769	0.883659
Asu	Tma	285	54996.4	0.237689
Asu	Tte	343	70773.7	0.411097
Asu	Tvo	309	54244	0.229419
Asu	Woa	187	33370.6	0
Asu	Xca	536	114636	0.89319
Bbo	Aae	162	30608.8	0.377773
Bbo	Aba	197	40803.5	0.855962
Bbo	Abo	193	33269.5	0.502575
Bbo	Aia	171	30426.9	0.369241
Bbo	Afu	184	31306.4	0.410495
Bbo	Alt	136	22554.9	0
Bbo	Ape	179	31469.2	0.418131
Bbo	Acf	189	32435.6	0.463461
Bbo	Atu	198	42169	0.920012
Bbo	Bap	128	27647.2	0.238858
Bbo	Bja	205	42830.9	0.951059
Bbo	Blo	146	29228.4	0.313025
Bbo	Bsu	188	39342.2	0.787419
Bbo	Cex	135	26426.9	0.181619
Bbo	Cje	140	28262.2	0.267705
Bbo	Cpo	143	29022.8	0.303381
Bbo	Csy	177	28294	0.269196
Bbo	Cur	188	36178.6	0.639028
Bbo	Cvo	203	42961.1	0.957166
Bbo	Dra	171	35583	0.611091
Bbo	Dth	147	30404.2	0.368176
Bbo	Eco	205	43874.3	1
Bbo	Fac	178	31473.6	0.418337
Bbo	Ffo	178	28634.5	0.285168
Bbo	Hal	191	33375.3	0.507538
Bbo	Hei	167	28876	0.296495
Bbo	Hgi	198	35741.5	0.618526
Bbo	Hla	210	36580.7	0.657889
Bbo	Hth	166	34505.7	0.56056
Bbo	Kol	144	27024.3	0.20964
Bbo	Lok	211	38071.3	0.727807
Bbo	Mac	199	36218.6	0.640905
Bbo	Mau	154	30409.2	0.368411
Bbo	Mbo	183	32890.1	0.484779
Bbo	Mco	190	33459.7	0.511497
Bbo	Mes	187	32358.1	0.459825
Bbo	Min	178	31893.5	0.438033
Bbo	Mja	171	27725.6	0.242535
Bbo	Mka	178	27166.7	0.216319
Bbo	Mnt	160	27241.1	0.219809
Bbo	Mph	172	27924.2	0.25185
Bbo	Mte	168	30252.1	0.361042
Bbo	Mtu	176	37045	0.679667
Bbo	Odi	197	35016.2	0.584505
Bbo	Pae	189	31550.6	0.421949
Bbo	Pde	198	40924	0.861614
Bbo	Pel	181	37525.7	0.702215
Bbo	Pfu	197	33082.6	0.493808
Bbo	Pmo	137	27760.4	0.244167
Bbo	Psy	211	35497.7	0.60709
Bbo	Rpr	132	28535.2	0.28051
Bbo	Rru	189	40438.4	0.838837
Bbo	Rso	204	41712.2	0.898585
Bbo	Spn	144	29022.1	0.303348
Bbo	Sso	200	33430.7	0.510136
Bbo	Ssp	167	33512.5	0.513973
Bbo	Syn	187	36493	0.653775
Bbo	Tac	175	31122.3	0.401859
Bbo	Tho	193	32989.5	0.489442
Bbo	Tht	180	38078.7	0.728154
Bbo	Tis	197	42685.9	0.944257
Bbo	Tma	140	27685.1	0.240635
Bbo	Tte	172	34526	0.561512
Bbo	Tvo	171	30172.1	0.35729
Bbo	Woa	152	25105.8	0.119652
Bbo	Xca	193	40219.6	0.828574
Bde	Aae	312	57366.9	0.270283
Bde	Aba	490	102057	0.752882
Bde	Abo	299	49982.3	0.190538
Bde	Aia	259	42457.8	0.109282
Bde	Afu	325	54207.8	0.236169
Bde	Alt	248	40602.7	0.0892485
Bde	Ape	290	47007.6	0.158414
Bde	Acf	296	49400.3	0.184253
Bde	Atu	559	118638	0.931942
Bde	Bap	194	39964	0.0823513
Bde	Bja	604	124940	1
Bde	Blo	307	58165.1	0.278903
Bde	Bsu	479	103143	0.764618
Bde	Cex	251	44741.4	0.133942
Bde	Cje	283	54040.7	0.234364
Bde	Cpo	331	63509.8	0.33662
Bde	Csy	299	48152.2	0.170775
Bde	Cur	515	102798	0.760884
Bde	Cvo	526	113085	0.871977
Bde	Dra	418	84024.3	0.558154
Bde	Dth	297	56069	0.256267
Bde	Eco	515	103609	0.769645
Bde	Fac	319	53156.4	0.224815
Bde	Ffo	267	42134.8	0.105793
Bde	Hal	349	58181	0.279075
Bde	Hei	279	46285.3	0.150614
Bde	Hgi	424	73459.1	0.444061
Bde	Hla	441	75167.7	0.462512
Bde	Hth	358	71941.2	0.42767
Bde	Kol	300	52291.7	0.215477
Bde	Lok	362	60872.6	0.308141
Bde	Mac	389	69443.8	0.4007
Bde	Mau	341	66756.6	0.371682
Bde	Mbo	333	57865.4	0.275667
Bde	Mco	330	56680.1	0.262867
Bde	Mes	292	49563.9	0.18602
Bde	Min	312	52214.4	0.214642
Bde	Mja	276	46335.5	0.151156
Bde	Mka	271	42009	0.104435
Bde	Mnt	261	42528.3	0.110043
Bde	Mph	260	43004.8	0.115189
Bde	Mte	282	47451.7	0.16321
Bde	Mtu	450	92073.3	0.645074
Bde	Odi	298	50633.1	0.197566
Bde	Pae	314	49187	0.181949
Bde	Pde	535	112231	0.862754
Bde	Pel	375	74828.4	0.458848
Bde	Pfu	350	56543.5	0.261391
Bde	Pmo	305	59323.4	0.291411
Bde	Psy	388	63791.5	0.339662
Bde	Rpr	214	44937.4	0.136058
Bde	Rru	475	105280	0.787694
Bde	Rso	543	114178	0.88378
Bde	Spn	303	56970.5	0.266003
Bde	Sso	360	59696.2	0.295437
Bde	Ssp	335	65849.2	0.361883
Bde	Syn	416	81565.9	0.531606
Bde	Tac	300	49722.6	0.187733
Bde	Tho	332	56127.7	0.256901
Bde	Tht	390	79719.2	0.511663
Bde	Tis	552	115790	0.901191
Bde	Tma	300	55283.9	0.247789
Bde	Tte	353	71153	0.419158
Bde	Tvo	306	50167	0.192532
Bde	Woa	191	32338.1	0
Bde	Xca	543	111134	0.850905
Bho	Aae	241	42917.8	0.304437
Bho	Aba	291	57634.4	0.671907
Bho	Abo	281	48217	0.436757
Bho	Aia	243	38773.4	0.200952
Bho	Afu	270	43404.1	0.316579
Bho	Alt	191	31399	0.0168147
Bho	Ape	242	38155.6	0.185526
Bho	Acf	273	46437.9	0.392333
Bho	Atu	334	67894.4	0.928097
Bho	Bap	169	33167.9	0.0609837
Bho	Bja	343	68149.3	0.934462
Bho	Blo	235	41246.2	0.262697
Bho	Bsu	307	58093.8	0.683378
Bho	Cex	222	39905	0.229208
Bho	Cje	208	39214.3	0.211961
Bho	Cpo	259	50079.8	0.48327
Bho	Csy	243	38958.7	0.205579
Bho	Cur	313	59616	0.721387
Bho	Cvo	321	65760	0.874801
Bho	Dra	280	54126.8	0.584323
Bho	Dth	228	44373.6	0.340788
Bho	Eco	349	70774	1
Bho	Fac	254	41072.1	0.25835
Bho	Ffo	238	37960.4	0.180651
Bho	Hal	272	44518.9	0.344416
Bho	Hei	254	39868.9	0.228306
Bho	Hgi	307	49698.6	0.473752
Bho	Hla	308	50170.4	0.485533
Bho	Hth	273	51204.4	0.511351
Bho	Kol	233	41360.4	0.265549
Bho	Lok	307	51743.6	0.524815
Bho	Mac	300	51121.1	0.509271
Bho	Mau	250	47105.4	0.409
Bho	Mbo	275	46010.9	0.381671
Bho	Mco	262	45582.4	0.370971
Bho	Mes	256	42205.8	0.286658
Bho	Min	256	42044.5	0.282631
Bho	Mja	236	38046.5	0.182801
Bho	Mka	230	35718.4	0.124669
Bho	Mnt	215	33790.7	0.0765349
Bho	Mph	227	36386.7	0.141356
Bho	Mte	233	38859	0.203089
Bho	Mtu	299	55513.3	0.618944
Bho	Odi	277	44859.7	0.352925
Bho	Pae	259	39777.4	0.226022
Bho	Pde	309	63559.3	0.81985
Bho	Pel	294	55973.6	0.630437
Bho	Pfu	292	48154.9	0.435206
Bho	Pmo	242	46506	0.394033
Bho	Psy	334	56867	0.652745
Bho	Rpr	168	34872.9	0.103557
Bho	Rru	322	68159.4	0.934714
Bho	Rso	332	63494.4	0.81823
Bho	Spn	240	43890.5	0.328725
Bho	Sso	291	45356.9	0.36534
Bho	Ssp	269	54206.9	0.586323
Bho	Syn	278	54041.6	0.582196
Bho	Tac	237	40306	0.239221
Bho	Tho	295	49468.2	0.467999
Bho	Tht	282	53668.4	0.572877
Bho	Tis	323	63858.4	0.827319
Bho	Tma	237	43278.7	0.313448
Bho	Tte	274	54158.4	0.585112
Bho	Tvo	252	40433.4	0.242402
Bho	Woa	178	30725.6	0
Bho	Xca	334	65873.1	0.877626
Bpr	Aae	381	79480.8	0.383669
Bpr	Aba	501	111083	0.636581
Bpr	Abo	265	48046.5	0.132102
Bpr	Aia	234	40691.5	0.0732404
Bpr	Afu	314	54546.3	0.184119
Bpr	Alt	234	40069.5	0.0682626
Bpr	Ape	265	44255.5	0.101763
Bpr	Acf	263	47309.3	0.126202
Bpr	Atu	561	128067	0.7725
Bpr	Bap	265	59263.5	0.221871
Bpr	Bja	584	129670	0.785327
Bpr	Blo	338	71586.9	0.320494
Bpr	Bsu	479	107648	0.609086
Bpr	Cex	289	58518.5	0.215909
Bpr	Cje	349	74381	0.342855
Bpr	Cpo	371	77403.5	0.367044
Bpr	Csy	271	48213.9	0.133442
Bpr	Cur	525	107831	0.610555
Bpr	Cvo	537	122686	0.729441
Bpr	Dra	462	98858.1	0.538744
Bpr	Dth	346	75347.4	0.350589
Bpr	Eco	536	122766	0.730073
Bpr	Fac	279	50474.9	0.151536
Bpr	Ffo	233	38703.5	0.0573306
Bpr	Hal	330	58331.3	0.214411
Bpr	Hei	251	42866.2	0.0906444
Bpr	Hgi	400	71766.8	0.321934
Bpr	Hla	400	71868.4	0.322747
Bpr	Hth	390	89519.8	0.46401
Bpr	Kol	341	66403.8	0.279014
Bpr	Lok	328	59535.6	0.224048
Bpr	Mac	382	73006.3	0.331854
Bpr	Mau	369	83859.3	0.418709
Bpr	Mbo	313	58210.5	0.213444
Bpr	Mco	317	59297.2	0.222141
Bpr	Mes	272	49485.3	0.143617
Bpr	Min	303	57688.7	0.209268
Bpr	Mja	265	47046.9	0.124102
Bpr	Mka	264	43494.3	0.0956711
Bpr	Mnt	256	46434.7	0.119203
Bpr	Mph	261	46398.4	0.118912
Bpr	Mte	282	53644.7	0.176904
Bpr	Mtu	477	102006	0.563935
Bpr	Odi	273	48769.5	0.137888
Bpr	Pae	297	48608.5	0.1366
Bpr	Pde	534	119544	0.704295
Bpr	Pel	451	102529	0.568125
Bpr	Pfu	308	52274.9	0.165942
Bpr	Pmo	346	73763.9	0.337917
Bpr	Psy	333	58521.5	0.215933
Bpr	Rpr	267	60817.5	0.234307
Bpr	Rru	525	120308	0.710402
Bpr	Rso	541	116250	0.67793
Bpr	Spn	334	72197.6	0.325382
Bpr	Sso	327	55622.8	0.192735
Bpr	Ssp	362	76364.5	0.358729
Bpr	Syn	624	156494	1
Bpr	Tac	272	47214	0.12544
Bpr	Tho	289	51531.9	0.159995
Bpr	Tht	440	97495.6	0.52784
Bpr	Tis	542	122658	0.72921
Bpr	Tma	338	72672.7	0.329184
Bpr	Tte	389	87526.7	0.448059
Bpr	Tvo	270	46848.2	0.122512
Bpr	Woa	176	31539.8	0
Bpr	Xca	526	115349	0.670719
Bs4	Aae	233	41097.5	0.337293
Bs4	Aba	278	54608.4	0.702132
Bs4	Abo	250	43977.8	0.415071
Bs4	Aia	226	36638.6	0.216888
Bs4	Afu	257	40473.1	0.320432
Bs4	Alt	186	28606.7	0
Bs4	Ape	231	35887.2	0.196598
Bs4	Acf	254	43611.3	0.405174
Bs4	Atu	310	62836.4	0.924315
Bs4	Bap	149	30695.9	0.0564153
Bs4	Bja	328	63273.5	0.936118
Bs4	Blo	204	38504.9	0.267284
Bs4	Bsu	288	55761.5	0.733269
Bs4	Cex	208	37391.3	0.237213
Bs4	Cje	197	36629.6	0.216645
Bs4	Cpo	236	46359	0.479371
Bs4	Csy	223	35536.3	0.187122
Bs4	Cur	297	55473.8	0.725501
Bs4	Cvo	294	59965.7	0.846797
Bs4	Dra	263	50485.3	0.590795
Bs4	Dth	227	42352.6	0.371185
Bs4	Eco	316	65639.2	1
Bs4	Fac	238	38300.9	0.261775
Bs4	Ffo	229	35282.7	0.180274
Bs4	Hal	251	41049.2	0.335989
Bs4	Hei	236	37199.4	0.232031
Bs4	Hgi	286	46787.8	0.49095
Bs4	Hla	294	47165.5	0.501149
Bs4	Hth	254	49000.8	0.550708
Bs4	Kol	233	40297.3	0.315685
Bs4	Lok	296	50120.2	0.580936
Bs4	Mac	285	47473.4	0.509463
Bs4	Mau	233	45452.7	0.454898
Bs4	Mbo	249	41989.3	0.361374
Bs4	Mco	255	42537.6	0.37618
Bs4	Mes	232	37667.9	0.244682
Bs4	Min	228	38331.3	0.262596
Bs4	Mja	227	34915.5	0.170358
Bs4	Mka	223	32111.8	0.0946493
Bs4	Mnt	200	31037.5	0.0656396
Bs4	Mph	221	35172.8	0.177306
Bs4	Mte	222	35747.1	0.192814
Bs4	Mtu	286	53915.8	0.683429
Bs4	Odi	261	41414.4	0.34585
Bs4	Pae	258	38695	0.272417
Bs4	Pde	283	58567.7	0.809046
Bs4	Pel	280	53307.5	0.667003
Bs4	Pfu	267	44285.1	0.423369
Bs4	Pmo	234	44783.8	0.436835
Bs4	Psy	329	55206.4	0.71828
Bs4	Rpr	151	30901.3	0.0619618
Bs4	Rru	303	62633.3	0.918831
Bs4	Rso	302	57957.6	0.792571
Bs4	Spn	225	41611.5	0.351173
Bs4	Sso	270	42733	0.381457
Bs4	Ssp	269	52754.7	0.652076
Bs4	Syn	262	50889.8	0.601717
Bs4	Tac	239	39329.6	0.289554
Bs4	Tho	278	46078.8	0.471804
Bs4	Tht	259	50363.6	0.587508
Bs4	Tis	289	57257.5	0.773666
Bs4	Tma	219	41529.7	0.348964
Bs4	Tte	268	53495.6	0.672083
Bs4	Tvo	237	38698.4	0.272509
Bs4	Woa	175	29023.4	0.0112523
Bs4	Xca	305	60641.9	0.865056
Bs1	Aae	243	43901.1	0.353512
Bs1	Aba	277	56011	0.661111
Bs1	Abo	267	47068.4	0.433964
Bs1	Aia	239	38919.5	0.226977
Bs1	Afu	268	43836.2	0.351864
Bs1	Alt	187	30177.4	0.00492263
Bs1	Ape	238	37887.9	0.200774
Bs1	Acf	267	46382.8	0.416549
Bs1	Atu	314	66268.6	0.92166
Bs1	Bap	163	32729	0.0697347
Bs1	Bja	328	66346.3	0.923633
Bs1	Blo	225	41480.9	0.292038
Bs1	Bsu	284	58127.4	0.714868
Bs1	Cex	212	39705	0.246929
Bs1	Cje	198	39070.5	0.230812
Bs1	Cpo	238	49611.1	0.49855
Bs1	Csy	238	37535.4	0.19182
Bs1	Cur	305	58677.5	0.728841
Bs1	Cvo	297	62690.4	0.830771
Bs1	Dra	275	54057.4	0.611488
Bs1	Dth	250	47278	0.439288
Bs1	Eco	325	69352.8	1
Bs1	Fac	237	39720.1	0.247313
Bs1	Ffo	245	37588.7	0.193174
Bs1	Hal	265	43085.6	0.332798
Bs1	Hei	239	38051.9	0.204939
Bs1	Hgi	299	49042.6	0.484109
Bs1	Hla	299	48740.1	0.476426
Bs1	Hth	265	52992.3	0.584434
Bs1	Kol	237	42748.1	0.324226
Bs1	Lok	309	52949.5	0.583347
Bs1	Mac	282	47748.1	0.451228
Bs1	Mau	234	48431.9	0.468597
Bs1	Mbo	258	43152.8	0.334505
Bs1	Mco	262	45224.7	0.387133
Bs1	Mes	259	42781.2	0.325066
Bs1	Min	249	41111.8	0.282663
Bs1	Mja	236	38351.3	0.212544
Bs1	Mka	230	35239	0.13349
Bs1	Mnt	203	32537.6	0.064873
Bs1	Mph	229	37017.1	0.178655
Bs1	Mte	225	38261.5	0.210263
Bs1	Mtu	295	55452.7	0.64693
Bs1	Odi	271	45083.4	0.383543
Bs1	Pae	257	39729.6	0.247554
Bs1	Pde	300	63199.5	0.843703
Bs1	Pel	288	56070.8	0.66263
Bs1	Pfu	283	47404.5	0.442501
Bs1	Pmo	239	47249.6	0.438566
Bs1	Psy	334	56284.7	0.668063
Bs1	Rpr	148	31575.1	0.040425
Bs1	Rru	294	64217.9	0.869571
Bs1	Rso	315	60615.2	0.77806
Bs1	Spn	230	44108.4	0.358778
Bs1	Sso	285	44912.5	0.379203
Bs1	Ssp	265	54109.2	0.612804
Bs1	Syn	257	52015.8	0.55963
Bs1	Tac	236	39341.9	0.237706
Bs1	Tho	295	49150.1	0.48684
Bs1	Tht	271	53381.9	0.59433
Bs1	Tis	297	60210.8	0.767788
Bs1	Tma	234	45207.8	0.386703
Bs1	Tte	270	55849.6	0.657011
Bs1	Tvo	239	39600.9	0.244285
Bs1	Woa	182	29983.6	0
Bs1	Xca	307	62696.3	0.830921
Cel	Aae	272	49813.9	0.243591
Cel	Aba	396	80757	0.660612
Cel	Abo	300	50054.3	0.246831
Cel	Aia	277	44862.6	0.176862
Cel	Afu	296	50215.3	0.249
Cel	Alt	217	35840.1	0.0552653
Cel	Ape	291	47774.2	0.216102
Cel	Acf	284	48163.3	0.221345
Cel	Atu	461	96720.6	0.875754
Cel	Bap	158	33020.9	0.0172708
Cel	Bja	531	105940	1
Cel	Blo	239	43746.8	0.161824
Cel	Bsu	373	75306.6	0.587157
Cel	Cex	237	40804.1	0.122165
Cel	Cje	232	41889.9	0.136799
Cel	Cpo	277	52236.2	0.276236
Cel	Csy	273	42982.5	0.151524
Cel	Cur	437	84197.1	0.706974
Cel	Cvo	428	90606.7	0.793357
Cel	Dra	355	69836.9	0.513441
Cel	Dth	254	47280.5	0.209448
Cel	Eco	441	87473.7	0.751133
Cel	Fac	300	51319.7	0.263884
Cel	Ffo	278	42124.6	0.139962
Cel	Hal	320	53690.2	0.295832
Cel	Hei	287	47350.7	0.210394
Cel	Hgi	386	66674.8	0.470826
Cel	Hla	388	68285	0.492526
Cel	Hth	285	53541	0.293821
Cel	Kol	265	46813.2	0.20315
Cel	Lok	382	63712.7	0.430905
Cel	Mac	347	60392.5	0.386159
Cel	Mau	266	50088.7	0.247294
Cel	Mbo	268	46073.5	0.193181
Cel	Mco	280	48327.1	0.223553
Cel	Mes	266	44601.4	0.173342
Cel	Min	266	46069.1	0.193122
Cel	Mja	253	40691.9	0.120653
Cel	Mka	240	37348.8	0.0755981
Cel	Mnt	227	37326.7	0.0753002
Cel	Mph	238	38885.1	0.0963028
Cel	Mte	248	41364.7	0.12972
Cel	Mtu	405	78898.7	0.635568
Cel	Odi	286	47099.7	0.207011
Cel	Pae	293	45813.8	0.189681
Cel	Pde	443	91988.3	0.811977
Cel	Pel	323	62731	0.417675
Cel	Pfu	323	51253.8	0.262996
Cel	Pmo	268	51667.7	0.268574
Cel	Psy	357	61214.3	0.397234
Cel	Rpr	197	40926.5	0.123815
Cel	Rru	411	87596.8	0.752792
Cel	Rso	435	88199.8	0.760919
Cel	Spn	253	44918.4	0.177614
Cel	Sso	348	56966.7	0.339989
Cel	Ssp	305	58194.3	0.356534
Cel	Syn	346	66852.2	0.473216
Cel	Tac	282	48690.4	0.228449
Cel	Tho	313	54570.5	0.307696
Cel	Tht	332	66128.4	0.463462
Cel	Tis	465	94464.1	0.845343
Cel	Tma	262	45584.8	0.186595
Cel	Tte	290	55599.3	0.321561
Cel	Tvo	285	48395.5	0.224475
Cel	Woa	187	31739.4	0
Cel	Xca	455	89101	0.773064
Cme	Aae	349	74586.8	0.396345
Cme	Aba	460	102508	0.659075
Cme	Abo	287	51347	0.17767
Cme	Aia	244	41652	0.0864451
Cme	Afu	314	58443.3	0.244443
Cme	Alt	245	43803.3	0.106688
Cme	Ape	286	48454.2	0.15045
Cme	Acf	286	51032.7	0.174713
Cme	Atu	533	117627	0.801329
Cme	Bap	221	52759.9	0.190965
Cme	Bja	573	124834	0.869142
Cme	Blo	313	64446	0.300925
Cme	Bsu	466	103582	0.669176
Cme	Cex	265	55024	0.212269
Cme	Cje	291	63671.6	0.293639
Cme	Cpo	332	70628.9	0.359103
Cme	Csy	301	53695.5	0.199769
Cme	Cur	494	102989	0.663598
Cme	Cvo	514	114327	0.770285
Cme	Dra	432	91782.5	0.558148
Cme	Dth	326	73148.4	0.382811
Cme	Eco	510	112679	0.754776
Cme	Fac	300	55316	0.215017
Cme	Ffo	244	40257.8	0.0733264
Cme	Hal	327	60640.6	0.265118
Cme	Hei	240	41865.5	0.0884541
Cme	Hgi	405	72357.4	0.375368
Cme	Hla	403	72202	0.373906
Cme	Hth	363	84247.7	0.48725
Cme	Kol	308	62166.2	0.279474
Cme	Lok	325	60276.8	0.261695
Cme	Mac	390	75084.4	0.401028
Cme	Mau	353	80441.2	0.451432
Cme	Mbo	338	64195.8	0.298571
Cme	Mco	331	62351.7	0.281219
Cme	Mes	295	53181.6	0.194933
Cme	Min	305	59341.5	0.252895
Cme	Mja	282	51764	0.181594
Cme	Mka	278	47505.1	0.14152
Cme	Mnt	268	48795.6	0.153663
Cme	Mph	275	50804	0.172561
Cme	Mte	279	53139.8	0.19454
Cme	Mtu	453	94449.3	0.583242
Cme	Odi	294	54145	0.203998
Cme	Pae	312	51594.4	0.179998
Cme	Pde	509	110427	0.733583
Cme	Pel	439	96741.7	0.604812
Cme	Pfu	321	56909.4	0.23001
Cme	Pmo	310	67290.4	0.32769
Cme	Psy	319	58086.5	0.241086
Cme	Rpr	231	52905.3	0.192333
Cme	Rru	517	115102	0.777572
Cme	Rso	522	114142	0.768544
Cme	Spn	302	68060.8	0.334939
Cme	Sso	347	60566.1	0.264417
Cme	Ssp	317	72412.7	0.375888
Cme	Syn	577	138740	1
Cme	Tac	276	49850.5	0.163589
Cme	Tho	296	53670.5	0.199533
Cme	Tht	434	96301.4	0.600669
Cme	Tis	525	117711	0.802121
Cme	Tma	319	68475.9	0.338845
Cme	Tte	362	83915.4	0.484123
Cme	Tvo	272	48549.9	0.151351
Cme	Woa	173	32465	0
Cme	Xca	530	112206	0.750322
Cpa	Aae	116	21670.2	0.322282
Cpa	Aba	141	26551.6	0.576543
Cpa	Abo	173	29606.5	0.735665
Cpa	Aia	154	26081.4	0.552051
Cpa	Afu	173	28842.2	0.695855
Cpa	Alt	140	23341.8	0.409352
Cpa	Ape	164	27382	0.619796
Cpa	Acf	166	29130.1	0.710851
Cpa	Atu	130	26155.2	0.555895
Cpa	Bap	83	17126	0.0855853
Cpa	Bja	142	27080.9	0.604113
Cpa	Blo	101	19736.9	0.221581
Cpa	Bsu	138	26383.1	0.567766
Cpa	Cex	94	17127.9	0.0856842
Cpa	Cje	108	20554	0.264142
Cpa	Cpo	107	23075.5	0.395481
Cpa	Csy	157	25607.9	0.527388
Cpa	Cur	135	25569	0.525361
Cpa	Cvo	131	26116	0.553853
Cpa	Dra	128	23005.6	0.39184
Cpa	Dth	115	21499.9	0.313412
Cpa	Eco	141	30354.7	0.774637
Cpa	Fac	158	25906.4	0.542936
Cpa	Ffo	160	26024.5	0.549087
Cpa	Hal	158	26932.5	0.596383
Cpa	Hei	167	27110.3	0.605644
Cpa	Hgi	175	29037.5	0.706028
Cpa	Hla	178	29722.4	0.741702
Cpa	Hth	138	27624.7	0.632438
Cpa	Kol	105	18722.4	0.168738
Cpa	Lok	203	33877.9	0.958153
Cpa	Mac	192	34014	0.965242
Cpa	Mau	117	23407.5	0.412774
Cpa	Mbo	171	30052.8	0.758912
Cpa	Mco	178	31756.2	0.847638
Cpa	Mes	179	30199.8	0.766569
Cpa	Min	173	29308.9	0.720164
Cpa	Mja	164	27328.1	0.616989
Cpa	Mka	165	26531.5	0.575496
Cpa	Mnt	145	25318	0.512287
Cpa	Mph	154	26084.5	0.552213
Cpa	Mte	167	27600	0.631152
Cpa	Mtu	112	22921.7	0.38747
Cpa	Odi	199	33179.4	0.92177
Cpa	Pae	165	26711.4	0.584866
Cpa	Pde	124	23884.7	0.43763
Cpa	Pel	125	26259.1	0.561307
Cpa	Pfu	191	31557.1	0.837268
Cpa	Pmo	105	20264.7	0.249073
Cpa	Psy	218	34681.3	1
Cpa	Rpr	83	15482.9	0
Cpa	Rru	134	28206.2	0.662727
Cpa	Rso	137	27079.6	0.604045
Cpa	Spn	121	22588	0.370088
Cpa	Sso	176	28522.8	0.679218
Cpa	Ssp	129	25530.9	0.523377
Cpa	Syn	141	28854.5	0.696496
Cpa	Tac	150	24839.1	0.487343
Cpa	Tho	177	29869.8	0.74938
Cpa	Tht	130	24734.8	0.48191
Cpa	Tis	129	25561.4	0.524966
Cpa	Tma	106	18803.6	0.172968
Cpa	Tte	126	23660.7	0.425963
Cpa	Tvo	153	25147.8	0.503422
Cpa	Woa	143	23743.6	0.430281
Cpa	Xca	130	25587	0.526299
Ddi	Aae	274	53408.8	0.244748
Ddi	Aba	425	94721.2	0.741466
Ddi	Abo	285	51719.9	0.224442
Ddi	Aia	251	43677.1	0.12774
Ddi	Afu	291	51037.1	0.216232
Ddi	Alt	227	38433.4	0.0646922
Ddi	Ape	276	47376.6	0.17222
Ddi	Acf	286	51313.9	0.21956
Ddi	Atu	471	103951	0.85244
Ddi	Bap	173	37111.2	0.0487948
Ddi	Bja	532	116224	1
Ddi	Blo	249	51505.4	0.221863
Ddi	Bsu	411	86542.3	0.643127
Ddi	Cex	240	45611.4	0.150997
Ddi	Cje	236	46497.7	0.161653
Ddi	Cpo	288	59722	0.320655
Ddi	Csy	250	42969	0.119226
Ddi	Cur	449	94690.4	0.741095
Ddi	Cvo	437	99341	0.797012
Ddi	Dra	358	78449.1	0.545819
Ddi	Dth	265	51745.7	0.224752
Ddi	Eco	451	100741	0.813849
Ddi	Fac	305	54587.1	0.258915
Ddi	Ffo	261	41893.1	0.10629
Ddi	Hal	310	55087	0.264926
Ddi	Hei	277	46935	0.166911
Ddi	Hgi	363	65142.9	0.385833
Ddi	Hla	380	68401.2	0.425009
Ddi	Hth	300	60724.4	0.332707
Ddi	Kol	278	51432.9	0.220991
Ddi	Lok	363	61445.3	0.341375
Ddi	Mac	354	64036.7	0.372532
Ddi	Mau	272	58638.9	0.307632
Ddi	Mbo	284	52756.1	0.2369
Ddi	Mco	284	50556.1	0.210449
Ddi	Mes	265	46113.7	0.157036
Ddi	Min	275	49540.2	0.198234
Ddi	Mja	256	42582.1	0.114574
Ddi	Mka	236	39524.8	0.0778146
Ddi	Mnt	246	40719.6	0.0921802
Ddi	Mph	238	39616.2	0.0789135
Ddi	Mte	261	45575.8	0.150568
Ddi	Mtu	397	83893.9	0.611284
Ddi	Odi	280	48796.5	0.189292
Ddi	Pae	286	47210.8	0.170227
Ddi	Pde	450	99280	0.796278
Ddi	Pel	321	67877.7	0.418714
Ddi	Pfu	314	52987.6	0.239684
Ddi	Pmo	279	55662.2	0.271842
Ddi	Psy	377	67556	0.414846
Ddi	Rpr	208	46713.1	0.164243
Ddi	Rru	429	99489.9	0.798802
Ddi	Rso	478	106764	0.886264
Ddi	Spn	260	52291	0.231308
Ddi	Sso	337	58182	0.302138
Ddi	Ssp	314	65195.4	0.386464
Ddi	Syn	357	75284.6	0.507771
Ddi	Tac	285	51263.3	0.218952
Ddi	Tho	304	57316.5	0.291732
Ddi	Tht	350	72829.5	0.478252
Ddi	Tis	470	106611	0.884425
Ddi	Tma	265	51654.1	0.223651
Ddi	Tte	312	65758.9	0.393239
Ddi	Tvo	303	53850.7	0.250061
Ddi	Woa	188	33052.9	0
Ddi	Xca	475	105241	0.86795
Dpu	Aae	289	55251.5	0.266019
Dpu	Aba	431	95010.1	0.728429
Dpu	Abo	301	53281.2	0.243104
Dpu	Aia	253	44440.9	0.140287
Dpu	Afu	312	53529.2	0.245988
Dpu	Alt	238	39020.4	0.0772447
Dpu	Ape	284	48563.4	0.188234
Dpu	Acf	296	52103.8	0.22941
Dpu	Atu	493	106167	0.858188
Dpu	Bap	185	38687.7	0.0733753
Dpu	Bja	548	118360	1
Dpu	Blo	259	52177.5	0.230268
Dpu	Bsu	435	89152.4	0.660302
Dpu	Cex	258	47061.5	0.170766
Dpu	Cje	244	47028.6	0.170384
Dpu	Cpo	293	61337.8	0.336806
Dpu	Csy	259	44208.8	0.137588
Dpu	Cur	466	97472.8	0.757072
Dpu	Cvo	452	101454	0.80337
Dpu	Dra	375	79697	0.550331
Dpu	Dth	281	52460.6	0.23356
Dpu	Eco	470	103892	0.831729
Dpu	Fac	311	56116.9	0.276084
Dpu	Ffo	268	42245.4	0.114753
Dpu	Hal	322	56745.2	0.283392
Dpu	Hei	291	48035.3	0.182092
Dpu	Hgi	383	68469.9	0.419755
Dpu	Hla	397	70683.7	0.445503
Dpu	Hth	318	61689.8	0.3409
Dpu	Kol	294	54074.4	0.252329
Dpu	Lok	369	63381.9	0.36058
Dpu	Mac	369	65386.7	0.383896
Dpu	Mau	290	59579.7	0.316358
Dpu	Mbo	290	53809.6	0.24925
Dpu	Mco	300	51621.2	0.223798
Dpu	Mes	276	46682.6	0.166359
Dpu	Min	283	50020.7	0.205183
Dpu	Mja	255	42322.7	0.115652
Dpu	Mka	248	39646.6	0.0845277
Dpu	Mnt	250	40960.8	0.0998124
Dpu	Mph	258	41364.6	0.104509
Dpu	Mte	256	44470.8	0.140635
Dpu	Mtu	420	87186	0.637432
Dpu	Odi	290	49885.8	0.203614
Dpu	Pae	293	47688.6	0.17806
Dpu	Pde	469	101735	0.806639
Dpu	Pel	337	68728.2	0.422759
Dpu	Pfu	326	53876.4	0.250026
Dpu	Pmo	284	56809.6	0.284141
Dpu	Psy	392	68612.1	0.421409
Dpu	Rpr	215	46803.8	0.167769
Dpu	Rru	431	100211	0.788917
Dpu	Rso	484	107494	0.873624
Dpu	Spn	267	51169.8	0.218548
Dpu	Sso	346	59727.3	0.318075
Dpu	Ssp	328	65497.5	0.385185
Dpu	Syn	378	75549.5	0.502094
Dpu	Tac	296	53107.4	0.241083
Dpu	Tho	323	59523.1	0.3157
Dpu	Tht	364	74533.2	0.490274
Dpu	Tis	492	109452	0.896393
Dpu	Tma	279	52497.9	0.233994
Dpu	Tte	334	68716.9	0.422628
Dpu	Tvo	309	54533.6	0.25767
Dpu	Woa	188	32378.8	0
Dpu	Xca	498	106893	0.866635
Eae	Aae	94	12569.9	0.24012
Eae	Aba	96	13498.6	0.302442
Eae	Abo	149	20942.7	0.801989
Eae	Aia	132	18247.4	0.621117
Eae	Afu	154	21249.1	0.82255
Eae	Alt	115	16256.1	0.487488
Eae	Ape	139	18536.3	0.640504
Eae	Acf	148	21473.1	0.837582
Eae	Atu	85	12190.3	0.214647
Eae	Bap	62	9427.5	0.029245
Eae	Bja	97	13254	0.286028
Eae	Blo	73	10972	0.132891
Eae	Bsu	99	14028.3	0.337988
Eae	Cex	74	10851.7	0.124818
Eae	Cje	67	9288.4	0.0199105
Eae	Cpo	82	11852.3	0.191965
Eae	Csy	134	17639	0.580289
Eae	Cur	82	12495.3	0.235114
Eae	Cvo	91	12876.2	0.260675
Eae	Dra	91	13031.2	0.271076
Eae	Dth	89	12263.6	0.219566
Eae	Eco	98	14946.4	0.399599
Eae	Fac	140	19206.1	0.685452
Eae	Ffo	147	19575.5	0.710241
Eae	Hal	136	19200.3	0.685063
Eae	Hei	145	20123.6	0.747022
Eae	Hgi	142	20160	0.749465
Eae	Hla	151	21144.2	0.815511
Eae	Hth	88	11947.2	0.198333
Eae	Kol	85	10879.1	0.126657
Eae	Lok	166	22801.8	0.926747
Eae	Mac	164	23371.4	0.96497
Eae	Mau	68	10044.3	0.0706362
Eae	Mbo	138	20119.4	0.74674
Eae	Mco	153	22102.8	0.879839
Eae	Mes	151	21246.2	0.822356
Eae	Min	147	20965.6	0.803526
Eae	Mja	143	20371.4	0.763651
Eae	Mka	130	17643.5	0.580591
Eae	Mnt	129	18226.9	0.619741
Eae	Mph	132	18242.1	0.620761
Eae	Mte	142	20076.2	0.743841
Eae	Mtu	95	13898.7	0.329291
Eae	Odi	151	21767.9	0.857365
Eae	Pae	146	19215.3	0.686069
Eae	Pde	80	11678.6	0.180308
Eae	Pel	94	13400	0.295825
Eae	Pfu	160	22326.3	0.894838
Eae	Pmo	85	11637.3	0.177537
Eae	Psy	171	23893.4	1
Eae	Rpr	65	8991.7	0
Eae	Rru	81	12375.2	0.227055
Eae	Rso	96	13994.6	0.335727
Eae	Spn	83	11113.7	0.1424
Eae	Sso	160	21822.9	0.861056
Eae	Ssp	98	14101.1	0.342874
Eae	Syn	90	13168.8	0.28031
Eae	Tac	134	18719.5	0.652798
Eae	Tho	161	22947	0.93649
Eae	Tht	103	14333.5	0.358469
Eae	Tis	88	12239.4	0.217942
Eae	Tma	79	9925.2	0.0626439
Eae	Tte	94	12442	0.231537
Eae	Tvo	135	18744.7	0.654489
Eae	Woa	120	17190.9	0.550219
Eae	Xca	83	13075	0.274016
Ebi	Aae	91	12816.6	0.159814
Ebi	Aba	137	19210.6	0.587795
Ebi	Abo	151	22900.6	0.834785
Ebi	Aia	122	19490.8	0.60655
Ebi	Afu	145	21813.8	0.76204
Ebi	Alt	121	17578.4	0.478544
Ebi	Ape	124	19270.3	0.591791
Ebi	Acf	142	22403.1	0.801485
Ebi	Atu	137	17269.5	0.457868
Ebi	Bap	75	11688.4	0.0842978
Ebi	Bja	143	18556.5	0.544013
Ebi	Blo	76	10429	0
Ebi	Bsu	136	18275.7	0.525218
Ebi	Cex	89	12935.4	0.167766
Ebi	Cje	92	12394	0.131527
Ebi	Cpo	108	15822.6	0.36102
Ebi	Csy	125	19849.3	0.630546
Ebi	Cur	133	17052.7	0.443356
Ebi	Cvo	125	15674	0.351073
Ebi	Dra	106	14983.1	0.304828
Ebi	Dth	109	15210.2	0.320029
Ebi	Eco	151	20298.1	0.660587
Ebi	Fac	137	20427.4	0.669241
Ebi	Ffo	139	21189.7	0.720266
Ebi	Hal	131	19347.1	0.596932
Ebi	Hei	140	21286	0.726712
Ebi	Hgi	132	19931.4	0.636042
Ebi	Hla	143	21046.2	0.710661
Ebi	Hth	119	16896.7	0.432915
Ebi	Kol	95	13205	0.185811
Ebi	Lok	153	23267.2	0.859323
Ebi	Mac	166	25173.4	0.986914
Ebi	Mau	102	14817.7	0.293757
Ebi	Mbo	146	22707.4	0.821853
Ebi	Mco	149	22948.4	0.837984
Ebi	Mes	142	21907	0.768278
Ebi	Min	137	21578	0.746257
Ebi	Mja	141	20167.9	0.651872
Ebi	Mka	121	17627.6	0.481837
Ebi	Mnt	127	19219.3	0.588377
Ebi	Mph	123	18832.4	0.56248
Ebi	Mte	138	21102.2	0.714409
Ebi	Mtu	91	12870.9	0.163448
Ebi	Odi	154	23634.2	0.883888
Ebi	Pae	130	19873.6	0.632173
Ebi	Pde	132	15864.2	0.363804
Ebi	Pel	110	15058.6	0.309882
Ebi	Pfu	156	22857	0.831866
Ebi	Pmo	109	15142	0.315464
Ebi	Psy	173	25368.9	1
Ebi	Rpr	73	11142.4	0.0477513
Ebi	Rru	136	17307.6	0.460418
Ebi	Rso	145	19136	0.582802
Ebi	Spn	100	13646.7	0.215376
Ebi	Sso	145	22373.8	0.799523
Ebi	Ssp	120	17663.4	0.484233
Ebi	Syn	114	14676.2	0.284286
Ebi	Tac	121	19043	0.576577
Ebi	Tho	145	22560.7	0.812034
Ebi	Tht	109	15424.6	0.33438
Ebi	Tis	126	16813.2	0.427325
Ebi	Tma	99	13198.7	0.185389
Ebi	Tte	110	15087	0.311783
Ebi	Tvo	130	19720.2	0.621905
Ebi	Woa	117	18197.2	0.519963
Ebi	Xca	138	18692.6	0.553123
Ecu	Aae	103	16277.2	0.190418
Ecu	Aba	115	20394.7	0.405148
Ecu	Abo	175	29549.9	0.882598
Ecu	Aia	155	25513.5	0.672097
Ecu	Afu	175	28242.2	0.814401
Ecu	Alt	127	20940.2	0.433597
Ecu	Ape	166	26742.7	0.736201
Ecu	Acf	177	29162.3	0.862385
Ecu	Atu	118	19098.7	0.337561
Ecu	Bap	82	14370.9	0.091003
Ecu	Bja	120	19676.4	0.367688
Ecu	Blo	92	14893.7	0.118267
Ecu	Bsu	121	20586.4	0.415146
Ecu	Cex	91	15538.9	0.151915
Ecu	Cje	80	14118.3	0.0778297
Ecu	Cpo	94	16448.5	0.199351
Ecu	Csy	156	24320.4	0.609876
Ecu	Cur	115	18238.6	0.292706
Ecu	Cvo	113	18904.8	0.327449
Ecu	Dra	118	19941.7	0.381524
Ecu	Dth	105	17333.4	0.245499
Ecu	Eco	124	22154.8	0.496939
Ecu	Fac	158	25748.3	0.684342
Ecu	Ffo	170	26766.7	0.737453
Ecu	Hal	164	27243.8	0.762334
Ecu	Hei	155	24793.4	0.634544
Ecu	Hgi	179	28889.1	0.848137
Ecu	Hla	188	29757.8	0.89344
Ecu	Hth	110	18284.4	0.295095
Ecu	Kol	100	15296	0.139248
Ecu	Lok	190	29603.2	0.885378
Ecu	Mac	180	30386.9	0.926248
Ecu	Mau	96	16290.8	0.191127
Ecu	Mbo	167	28331.2	0.819042
Ecu	Mco	179	29352.6	0.872309
Ecu	Mes	166	27768.9	0.789718
Ecu	Min	163	27534.9	0.777515
Ecu	Mja	162	25329.2	0.662486
Ecu	Mka	163	24436.6	0.615936
Ecu	Mnt	151	24752.3	0.6324
Ecu	Mph	149	23953.2	0.590727
Ecu	Mte	156	25837.4	0.688989
Ecu	Mtu	112	18914.4	0.32795
Ecu	Odi	180	30158	0.914311
Ecu	Pae	174	26921.4	0.74552
Ecu	Pde	108	17475.6	0.252915
Ecu	Pel	100	17859.4	0.272931
Ecu	Pfu	182	29368.8	0.873154
Ecu	Pmo	97	15943.3	0.173005
Ecu	Psy	198	31801.1	1
Ecu	Rpr	75	12625.9	0
Ecu	Rru	108	19035.4	0.33426
Ecu	Rso	124	21257.5	0.450144
Ecu	Spn	99	15834.4	0.167326
Ecu	Sso	183	29546.7	0.882431
Ecu	Ssp	109	19653.8	0.36651
Ecu	Syn	107	18589.8	0.311022
Ecu	Tac	160	26418.4	0.719288
Ecu	Tho	181	29604.4	0.885441
Ecu	Tht	111	19335.8	0.349926
Ecu	Tis	109	18314.4	0.296659
Ecu	Tma	98	15200.5	0.134267
Ecu	Tte	112	18041.7	0.282438
Ecu	Tvo	158	26068.2	0.701025
Ecu	Woa	139	22215.4	0.500099
Ecu	Xca	122	20945.4	0.433868
Ein	Aae	161	23209.7	0.255308
Ein	Aba	181	30737.3	0.461942
Ein	Abo	235	39043	0.689934
Ein	Aia	205	33427.8	0.535796
Ein	Afu	237	36625.5	0.623574
Ein	Alt	179	26818.1	0.354359
Ein	Ape	217	33451.9	0.536458
Ein	Acf	229	37414.4	0.645229
Ein	Atu	199	31901.8	0.493907
Ein	Bap	86	14491.9	0.0160034
Ein	Bja	224	35570.2	0.594606
Ein	Blo	162	27524.8	0.373758
Ein	Bsu	228	37341	0.643214
Ein	Cex	149	23595.6	0.265901
Ein	Cje	129	21718.6	0.214377
Ein	Cpo	195	33445.9	0.536293
Ein	Csy	194	30573.7	0.457451
Ein	Cur	196	32366.3	0.506658
Ein	Cvo	196	30494	0.455263
Ein	Dra	196	30191.3	0.446954
Ein	Dth	182	29545.1	0.429216
Ein	Eco	238	42263.9	0.778348
Ein	Fac	208	32697.4	0.515747
Ein	Ffo	215	33869.5	0.547921
Ein	Hal	207	32829	0.519359
Ein	Hei	225	35611.4	0.595736
Ein	Hgi	244	38281.5	0.669031
Ein	Hla	242	37890.5	0.658298
Ein	Hth	214	36960.2	0.632761
Ein	Kol	194	31117.7	0.472384
Ein	Lok	283	42747.9	0.791634
Ein	Mac	269	43971.5	0.825222
Ein	Mau	180	32211.8	0.502417
Ein	Mbo	229	37475.6	0.646909
Ein	Mco	251	40750	0.736792
Ein	Mes	227	34800.7	0.573483
Ein	Min	232	37184.9	0.638929
Ein	Mja	209	32351.8	0.50626
Ein	Mka	216	31272.3	0.476628
Ein	Mnt	198	30096.3	0.444346
Ein	Mph	203	31757	0.489933
Ein	Mte	225	34796.4	0.573365
Ein	Mtu	193	29770.2	0.435395
Ein	Odi	242	38524.9	0.675712
Ein	Pae	236	34724.6	0.571394
Ein	Pde	192	30497.1	0.455348
Ein	Pel	210	35852.2	0.602346
Ein	Pfu	264	41396.8	0.754546
Ein	Pmo	186	30925.1	0.467097
Ein	Psy	316	50338.6	1
Ein	Rpr	85	13908.9	0
Ein	Rru	187	32681.2	0.515302
Ein	Rso	194	31485.4	0.482477
Ein	Spn	174	28768	0.407884
Ein	Sso	236	36749.5	0.626977
Ein	Ssp	205	37065.1	0.635641
Ein	Syn	192	31030.7	0.469996
Ein	Tac	199	32095.4	0.499222
Ein	Tho	253	42298.4	0.779295
Ein	Tht	180	28974.2	0.413544
Ein	Tis	192	30060.8	0.443372
Ein	Tma	178	28346.2	0.396306
Ein	Tte	200	35175.8	0.583779
Ein	Tvo	198	31710.8	0.488664
Ein	Woa	160	26336	0.341126
Ein	Xca	185	30876.9	0.465774
Enh	Aae	166	25355.8	0.27451
Enh	Aba	188	31800.2	0.447979
Enh	Abo	254	42177.7	0.727318
Enh	Aia	204	33780.8	0.501292
Enh	Afu	242	38836.3	0.637375
Enh	Alt	184	28279.3	0.353204
Enh	Ape	222	34860.7	0.530361
Enh	Acf	241	40483.3	0.681708
Enh	Atu	200	33281.6	0.487855
Enh	Bap	96	16234.1	0.0289743
Enh	Bja	210	34682.3	0.525558
Enh	Blo	146	26422.8	0.303231
Enh	Bsu	228	38089.4	0.61727
Enh	Cex	154	25185.9	0.269937
Enh	Cje	136	23326.9	0.219897
Enh	Cpo	188	34063.9	0.508912
Enh	Csy	194	31425.9	0.437903
Enh	Cur	190	33014	0.480652
Enh	Cvo	185	30297.5	0.407529
Enh	Dra	180	30329.9	0.408402
Enh	Dth	188	30967.8	0.425572
Enh	Eco	232	42638.7	0.739727
Enh	Fac	221	34492.7	0.520455
Enh	Ffo	232	37074.5	0.589951
Enh	Hal	211	33803.4	0.5019
Enh	Hei	241	38162.2	0.61923
Enh	Hgi	242	39111.4	0.64478
Enh	Hla	244	39026.4	0.642492
Enh	Hth	218	38920.3	0.639636
Enh	Kol	199	31990.5	0.453101
Enh	Lok	292	44291.7	0.784222
Enh	Mac	282	47051.5	0.85851
Enh	Mau	193	33774.9	0.501133
Enh	Mbo	232	38701.8	0.633754
Enh	Mco	256	42617.3	0.739151
Enh	Mes	229	37205.5	0.593477
Enh	Min	248	39029.5	0.642575
Enh	Mja	234	36111.1	0.564018
Enh	Mka	221	32667.9	0.471335
Enh	Mnt	211	32577.8	0.46891
Enh	Mph	212	33085	0.482563
Enh	Mte	228	35764.6	0.554691
Enh	Mtu	178	29637	0.38975
Enh	Odi	254	41350.2	0.705043
Enh	Pae	242	36516	0.574917
Enh	Pde	183	30817.6	0.421529
Enh	Pel	195	35471.4	0.546799
Enh	Pfu	279	44202.8	0.781829
Enh	Pmo	189	32064.2	0.455085
Enh	Psy	326	52307.9	1
Enh	Rpr	94	15157.7	0
Enh	Rru	188	33839.6	0.502875
Enh	Rso	186	31700.8	0.445303
Enh	Spn	157	27771.9	0.339546
Enh	Sso	242	39123.2	0.645097
Enh	Ssp	211	38137.8	0.618573
Enh	Syn	186	31817.9	0.448455
Enh	Tac	217	34270.7	0.514479
Enh	Tho	258	43488.4	0.762599
Enh	Tht	179	29960.3	0.398453
Enh	Tis	182	29842.8	0.39529
Enh	Tma	181	30146.1	0.403454
Enh	Tte	199	35905.5	0.558484
Enh	Tvo	212	34059.6	0.508797
Enh	Woa	175	28434	0.357368
Enh	Xca	186	31489.3	0.43961
Esi	Aae	365	71529	0.364206
Esi	Aba	534	113137	0.746104
Esi	Abo	299	51017.9	0.175947
Esi	Aia	256	42002.5	0.0932001
Esi	Afu	337	56125.4	0.222826
Esi	Alt	252	40690	0.0811535
Esi	Ape	306	47875	0.1471
Esi	Acf	303	51041.1	0.17616
Esi	Atu	593	129588	0.897095
Esi	Bap	229	50963.3	0.175446
Esi	Bja	662	140800	1
Esi	Blo	339	65868.2	0.312249
Esi	Bsu	532	108031	0.699232
Esi	Cex	277	53484.5	0.198586
Esi	Cje	315	63865.2	0.293864
Esi	Cpo	358	71325.7	0.36234
Esi	Csy	313	52681.8	0.191219
Esi	Cur	584	113525	0.749662
Esi	Cvo	572	125367	0.858351
Esi	Dra	489	98703.5	0.613624
Esi	Dth	343	68318	0.334734
Esi	Eco	574	123055	0.837132
Esi	Fac	309	51289.6	0.178441
Esi	Ffo	267	41350.1	0.0872121
Esi	Hal	363	61891.6	0.27575
Esi	Hei	274	45963.4	0.129555
Esi	Hgi	467	76675.9	0.411446
Esi	Hla	453	77897	0.422654
Esi	Hth	410	85415.2	0.491659
Esi	Kol	326	60611.9	0.264004
Esi	Lok	393	68599.3	0.337316
Esi	Mac	396	70171.6	0.351747
Esi	Mau	386	78886.1	0.431732
Esi	Mbo	346	61441.1	0.271615
Esi	Mco	341	59352.7	0.252447
Esi	Mes	299	50576.5	0.171896
Esi	Min	309	55872.2	0.220502
Esi	Mja	297	47154.2	0.140484
Esi	Mka	298	44684.5	0.117817
Esi	Mnt	280	47255.7	0.141416
Esi	Mph	295	48399.3	0.151912
Esi	Mte	286	50568	0.171818
Esi	Mtu	526	105704	0.677881
Esi	Odi	301	51720.1	0.182392
Esi	Pae	322	50711.2	0.173132
Esi	Pde	588	122374	0.830876
Esi	Pel	465	97176.5	0.599608
Esi	Pfu	355	56155	0.223097
Esi	Pmo	343	68763.8	0.338826
Esi	Psy	375	67076.5	0.323339
Esi	Rpr	225	51217.3	0.177777
Esi	Rru	543	119717	0.80649
Esi	Rso	631	125363	0.858311
Esi	Spn	327	66740.6	0.320256
Esi	Sso	355	57832.3	0.238492
Esi	Ssp	362	73119.2	0.378801
Esi	Syn	599	136692	0.962299
Esi	Tac	295	49317.2	0.160337
Esi	Tho	339	57638.5	0.236713
Esi	Tht	481	97010.7	0.598087
Esi	Tis	601	129801	0.899048
Esi	Tma	349	67027.1	0.322886
Esi	Tte	400	85119.9	0.488948
Esi	Tvo	296	49019	0.1576
Esi	Woa	181	31848.2	0
Esi	Xca	596	119263	0.80233
Gin	Aae	109	16207.4	0.27115
Gin	Aba	124	19858.2	0.42489
Gin	Abo	172	28803.6	0.801593
Gin	Aia	158	24635.4	0.626064
Gin	Afu	173	25735.1	0.672374
Gin	Alt	130	19026.3	0.389858
Gin	Ape	161	23432.3	0.5754
Gin	Acf	177	28752.5	0.799441
Gin	Atu	114	18904.5	0.384729
Gin	Bap	67	12025.9	0.095062
Gin	Bja	129	21126.2	0.478287
Gin	Blo	107	18864.7	0.383053
Gin	Bsu	135	22034.8	0.51655
Gin	Cex	110	18568.5	0.370579
Gin	Cje	84	14193.7	0.186351
Gin	Cpo	119	22314.6	0.528332
Gin	Csy	147	22552.8	0.538363
Gin	Cur	129	20207.4	0.439596
Gin	Cvo	116	18105.2	0.351069
Gin	Dra	123	20749.9	0.462441
Gin	Dth	115	18620.9	0.372786
Gin	Eco	146	27091.6	0.729498
Gin	Fac	145	21961.3	0.513455
Gin	Ffo	154	23678.8	0.585781
Gin	Hal	148	22431.3	0.533247
Gin	Hei	170	26181.8	0.691185
Gin	Hgi	181	26566.9	0.707402
Gin	Hla	181	26072.7	0.686591
Gin	Hth	133	24439.5	0.617815
Gin	Kol	122	19814.7	0.423058
Gin	Lok	195	29676.4	0.838347
Gin	Mac	189	29589.8	0.834701
Gin	Mau	122	21163.5	0.479858
Gin	Mbo	167	26108.4	0.688094
Gin	Mco	176	27490.2	0.746284
Gin	Mes	170	25283.4	0.653352
Gin	Min	153	24653.3	0.626818
Gin	Mja	151	23110.2	0.561836
Gin	Mka	145	21627.9	0.499415
Gin	Mnt	133	20662.5	0.45876
Gin	Mph	152	22740.8	0.54628
Gin	Mte	148	22952.4	0.555191
Gin	Mtu	111	18385.9	0.36289
Gin	Odi	181	28746.2	0.799175
Gin	Pae	166	23956.6	0.597479
Gin	Pde	124	19855.3	0.424768
Gin	Pel	140	24481.1	0.619567
Gin	Pfu	187	29067.5	0.812706
Gin	Pmo	106	18950.5	0.386666
Gin	Psy	210	33515.1	1
Gin	Rpr	52	9768.5	0
Gin	Rru	125	21530.8	0.495326
Gin	Rso	140	20922.6	0.469714
Gin	Spn	114	19641.7	0.415773
Gin	Sso	172	25479.6	0.661615
Gin	Ssp	130	24429.7	0.617402
Gin	Syn	123	21322.2	0.486541
Gin	Tac	149	22990.7	0.556804
Gin	Tho	186	29173.6	0.817174
Gin	Tht	120	19000.3	0.388763
Gin	Tis	115	18227	0.356198
Gin	Tma	113	18365.4	0.362027
Gin	Tte	131	22844.4	0.550643
Gin	Tvo	152	23120.1	0.562253
Gin	Woa	126	19174.4	0.396095
Gin	Xca	124	19500.3	0.409819
Gla	Aae	111	16657.6	0.26188
Gla	Aba	129	21065.7	0.440036
Gla	Abo	182	31016.2	0.84219
Gla	Aia	166	25958.8	0.637793
Gla	Afu	175	26951.9	0.677929
Gla	Alt	139	20548.6	0.419137
Gla	Ape	165	25081.2	0.602324
Gla	Acf	181	30237	0.810698
Gla	Atu	122	19737.7	0.386364
Gla	Bap	69	11977.2	0.0727196
Gla	Bja	139	21947.7	0.475682
Gla	Blo	116	19483.8	0.376102
Gla	Bsu	141	22548.6	0.499968
Gla	Cex	110	19208.9	0.364992
Gla	Cje	91	14940.8	0.192495
Gla	Cpo	124	23034.3	0.519597
Gla	Csy	144	22876.2	0.513208
Gla	Cur	131	20918.7	0.434094
Gla	Cvo	128	19740.8	0.386489
Gla	Dra	132	21686.4	0.465121
Gla	Dth	114	18850.8	0.350519
Gla	Eco	162	28560.4	0.742937
Gla	Fac	150	23084.9	0.521642
Gla	Ffo	164	25737.1	0.628832
Gla	Hal	158	23776.5	0.549594
Gla	Hei	171	27265.6	0.690607
Gla	Hgi	185	27481.3	0.699325
Gla	Hla	184	27378.5	0.69517
Gla	Hth	138	25117.3	0.603783
Gla	Kol	124	19777.6	0.387976
Gla	Lok	203	31025.3	0.842557
Gla	Mac	196	31408.1	0.858029
Gla	Mau	131	22641.8	0.503734
Gla	Mbo	170	27189.9	0.687548
Gla	Mco	181	29238.7	0.770351
Gla	Mes	171	26167.7	0.646235
Gla	Min	159	25497	0.619129
Gla	Mja	157	24762.8	0.589456
Gla	Mka	156	23772.5	0.549432
Gla	Mnt	139	21681.3	0.464915
Gla	Mph	158	24217.4	0.567413
Gla	Mte	157	23393.1	0.534099
Gla	Mtu	130	19921.1	0.393776
Gla	Odi	181	29322	0.773718
Gla	Pae	171	24986.5	0.598497
Gla	Pde	125	19973.6	0.395898
Gla	Pel	150	25426	0.616259
Gla	Pfu	193	30430.6	0.818522
Gla	Pmo	111	19915.5	0.39355
Gla	Psy	216	34920.9	1
Gla	Rpr	57	10177.9	0
Gla	Rru	131	22709.8	0.506483
Gla	Rso	150	22256.1	0.488146
Gla	Spn	111	18863.6	0.351037
Gla	Sso	184	27508.5	0.700424
Gla	Ssp	131	25233.8	0.608491
Gla	Syn	128	21657.2	0.463941
Gla	Tac	150	24209.5	0.567094
Gla	Tho	192	31216.8	0.850297
Gla	Tht	128	19527	0.377848
Gla	Tis	128	20043.4	0.398719
Gla	Tma	116	18692.2	0.344109
Gla	Tte	137	23187.7	0.525797
Gla	Tvo	155	24617.7	0.583591
Gla	Woa	127	19736.3	0.386307
Gla	Xca	132	20738.3	0.426804
Gth	Aae	417	76535.2	0.350902
Gth	Aba	618	126498	0.7683
Gth	Abo	360	57212.3	0.189476
Gth	Aia	300	46938.7	0.103649
Gth	Afu	389	61769.4	0.227547
Gth	Alt	307	47544.8	0.108712
Gth	Ape	355	53382.9	0.157485
Gth	Acf	375	57717.4	0.193696
Gth	Atu	701	141062	0.889964
Gth	Bap	247	53724.9	0.160342
Gth	Bja	786	154233	1
Gth	Blo	379	68664.1	0.285146
Gth	Bsu	594	111622	0.64402
Gth	Cex	335	60827.6	0.219679
Gth	Cje	348	68263	0.281795
Gth	Cpo	444	83501.8	0.409102
Gth	Csy	358	56237.9	0.181336
Gth	Cur	665	126289	0.766556
Gth	Cvo	657	134560	0.835646
Gth	Dra	554	107362	0.608436
Gth	Dth	404	75390.4	0.341339
Gth	Eco	670	137922	0.863736
Gth	Fac	348	57107.7	0.188602
Gth	Ffo	305	46221.6	0.0976583
Gth	Hal	417	65961.6	0.262569
Gth	Hei	341	52708.6	0.151852
Gth	Hgi	515	81313.7	0.390823
Gth	Hla	524	83706.3	0.410811
Gth	Hth	473	94657.7	0.5023
Gth	Kol	393	69241.4	0.289969
Gth	Lok	466	73658.6	0.326871
Gth	Mac	481	82088.9	0.397299
Gth	Mau	425	85737.1	0.427776
Gth	Mbo	403	66086	0.263608
Gth	Mco	407	66974.8	0.271033
Gth	Mes	364	57727.2	0.193778
Gth	Min	351	58331.4	0.198825
Gth	Mja	333	52598.4	0.150931
Gth	Mka	329	48737.4	0.118676
Gth	Mnt	319	49698.2	0.126702
Gth	Mph	332	52430.6	0.149529
Gth	Mte	333	53882.2	0.161656
Gth	Mtu	578	107394	0.608705
Gth	Odi	348	56262.9	0.181545
Gth	Pae	378	56727.4	0.185425
Gth	Pde	664	134040	0.831301
Gth	Pel	531	104342	0.583203
Gth	Pfu	412	64762.1	0.252548
Gth	Pmo	388	72860	0.320199
Gth	Psy	475	76513.9	0.350724
Gth	Rpr	271	55863.4	0.178207
Gth	Rru	637	131964	0.813959
Gth	Rso	682	133393	0.8259
Gth	Spn	391	73548.3	0.325949
Gth	Sso	432	66970	0.270993
Gth	Ssp	417	80218.5	0.381673
Gth	Syn	656	138555	0.869021
Gth	Tac	343	53788.6	0.160874
Gth	Tho	398	63313.3	0.240445
Gth	Tht	525	99479.6	0.542583
Gth	Tis	702	139572	0.877517
Gth	Tma	397	73434.2	0.324996
Gth	Tte	465	92661.3	0.485622
Gth	Tvo	329	53041.7	0.154634
Gth	Woa	217	34531.8	0
Gth	Xca	708	134513	0.835254
Hsa	Aae	324	58930.2	0.236909
Hsa	Aba	488	99439.2	0.660255
Hsa	Abo	340	56729.6	0.213912
Hsa	Aia	293	48506.3	0.127973
Hsa	Afu	359	59509.7	0.242965
Hsa	Alt	247	40680.6	0.0461888
Hsa	Ape	328	52851.3	0.173381
Hsa	Acf	319	53836.7	0.183679
Hsa	Atu	555	117733	0.851435
Hsa	Bap	195	40723.2	0.046634
Hsa	Bja	663	131949	1
Hsa	Blo	302	54195.3	0.187426
Hsa	Bsu	469	93878.1	0.602138
Hsa	Cex	278	49615.1	0.13956
Hsa	Cje	274	48572.9	0.128669
Hsa	Cpo	342	64337.3	0.293417
Hsa	Csy	308	49634.1	0.139759
Hsa	Cur	548	106175	0.73065
Hsa	Cvo	535	114132	0.813808
Hsa	Dra	430	84764	0.50689
Hsa	Dth	306	58483.8	0.232244
Hsa	Eco	533	106414	0.733142
Hsa	Fac	339	58375.8	0.231115
Hsa	Ffo	306	45924.8	0.100994
Hsa	Hal	367	61245	0.2611
Hsa	Hei	338	55027.3	0.196121
Hsa	Hgi	456	77355.2	0.429463
Hsa	Hla	486	80800.5	0.465468
Hsa	Hth	366	69350.3	0.345806
Hsa	Kol	327	58109	0.228327
Hsa	Lok	429	72190	0.375483
Hsa	Mac	416	72001.7	0.373515
Hsa	Mau	316	63318.6	0.282771
Hsa	Mbo	322	56523.2	0.211754
Hsa	Mco	343	58902.7	0.236622
Hsa	Mes	316	53645.3	0.181679
Hsa	Min	310	54211.9	0.1876
Hsa	Mja	271	44583.6	0.0869777
Hsa	Mka	273	42752.8	0.0678447
Hsa	Mnt	273	44975.9	0.0910775
Hsa	Mph	287	45721.4	0.0988685
Hsa	Mte	271	48150.7	0.124256
Hsa	Mtu	488	95605.6	0.620192
Hsa	Odi	328	55159.7	0.197505
Hsa	Pae	341	53253.9	0.177588
Hsa	Pde	533	113454	0.80672
Hsa	Pel	407	79002.9	0.446682
Hsa	Pfu	385	61112.5	0.259716
Hsa	Pmo	316	60448.8	0.25278
Hsa	Psy	424	70252	0.35523
Hsa	Rpr	240	50800.2	0.151945
Hsa	Rru	509	107940	0.749093
Hsa	Rso	557	111531	0.786626
Hsa	Spn	302	56645.2	0.213029
Hsa	Sso	393	65062.1	0.300992
Hsa	Ssp	350	68651.6	0.338504
Hsa	Syn	442	83421.8	0.492863
Hsa	Tac	319	54955	0.195366
Hsa	Tho	377	64004.3	0.289937
Hsa	Tht	413	81669.8	0.474553
Hsa	Tis	560	117417	0.848134
Hsa	Tma	308	56924.8	0.215951
Hsa	Tte	376	71700.7	0.370369
Hsa	Tvo	322	55496.7	0.201027
Hsa	Woa	213	36260.9	0
Hsa	Xca	578	111289	0.784098
Mbr	Aae	269	52090.9	0.284219
Mbr	Aba	421	88265.7	0.723889
Mbr	Abo	254	42707.5	0.170173
Mbr	Aia	237	38667.9	0.121075
Mbr	Afu	281	48912.6	0.24559
Mbr	Alt	190	32760.8	0.0492798
Mbr	Ape	261	43437.7	0.179047
Mbr	Acf	250	41874.2	0.160045
Mbr	Atu	491	107656	0.959565
Mbr	Bap	182	38006.8	0.11304
Mbr	Bja	524	110983	1
Mbr	Blo	253	47804.7	0.232124
Mbr	Bsu	369	76851	0.585154
Mbr	Cex	209	38513.1	0.119194
Mbr	Cje	246	47166.9	0.224372
Mbr	Cpo	266	52128.5	0.284676
Mbr	Csy	261	41802.4	0.159172
Mbr	Cur	464	92361.8	0.773673
Mbr	Cvo	480	104449	0.920579
Mbr	Dra	373	77539.4	0.593521
Mbr	Dth	260	50046.4	0.25937
Mbr	Eco	448	94632.7	0.801274
Mbr	Fac	276	46152.6	0.212044
Mbr	Ffo	234	36407.7	0.0936044
Mbr	Hal	311	53067.8	0.296092
Mbr	Hei	244	39072.3	0.12599
Mbr	Hgi	384	67325.8	0.469385
Mbr	Hla	384	67018.3	0.465647
Mbr	Hth	293	55774.9	0.328994
Mbr	Kol	251	45848.9	0.208353
Mbr	Lok	320	54629.1	0.315068
Mbr	Mac	328	59365.1	0.37263
Mbr	Mau	285	56984.1	0.343691
Mbr	Mbo	274	48526	0.240891
Mbr	Mco	286	49375	0.25121
Mbr	Mes	259	43780.5	0.183214
Mbr	Min	263	44946.5	0.197385
Mbr	Mja	229	38272.8	0.116273
Mbr	Mka	231	35637.4	0.0842422
Mbr	Mnt	223	38005.3	0.113022
Mbr	Mph	232	37408	0.105762
Mbr	Mte	237	40928.7	0.148553
Mbr	Mtu	411	82402.8	0.652631
Mbr	Odi	257	43559.7	0.18053
Mbr	Pae	293	45032.9	0.198436
Mbr	Pde	479	103292	0.906522
Mbr	Pel	346	67490.5	0.471386
Mbr	Pfu	287	48179	0.236673
Mbr	Pmo	259	51361.5	0.275354
Mbr	Psy	316	54594.9	0.314653
Mbr	Rpr	186	41631.2	0.157091
Mbr	Rru	438	97470	0.835759
Mbr	Rso	478	98687	0.85055
Mbr	Spn	258	47914.1	0.233454
Mbr	Sso	329	54840	0.317632
Mbr	Ssp	271	53715.6	0.303966
Mbr	Syn	371	74673.9	0.558694
Mbr	Tac	260	43247.2	0.176732
Mbr	Tho	289	49326	0.250614
Mbr	Tht	356	71017.3	0.514251
Mbr	Tis	488	105425	0.932447
Mbr	Tma	258	48181.6	0.236705
Mbr	Tte	287	57892.5	0.354732
Mbr	Tvo	253	42305.6	0.165288
Mbr	Woa	166	28706.2	0
Mbr	Xca	502	101559	0.885453
Nbo	Aae	120	16591.7	0.224898
Nbo	Aba	145	21808.4	0.470225
Nbo	Abo	176	26265.2	0.679815
Nbo	Aia	146	22668.4	0.510668
Nbo	Afu	161	25262.7	0.632671
Nbo	Alt	138	20193.4	0.394276
Nbo	Ape	155	23442.9	0.547091
Nbo	Acf	161	24726.5	0.607455
Nbo	Atu	144	20226.8	0.395847
Nbo	Bap	90	13886.6	0.0976849
Nbo	Bja	144	20661.7	0.416299
Nbo	Blo	108	14536.7	0.128257
Nbo	Bsu	143	21061.7	0.43511
Nbo	Cex	108	16267.5	0.209652
Nbo	Cje	95	14547.6	0.12877
Nbo	Cpo	114	17713	0.27763
Nbo	Csy	136	21162.4	0.439845
Nbo	Cur	138	20010.4	0.38567
Nbo	Cvo	130	19109.6	0.343308
Nbo	Dra	122	19062.6	0.341098
Nbo	Dth	120	17528.5	0.268953
Nbo	Eco	187	33073.7	1
Nbo	Fac	166	24083.2	0.577202
Nbo	Ffo	163	24143.4	0.580033
Nbo	Hal	155	23465.6	0.548158
Nbo	Hei	159	22738.1	0.513946
Nbo	Hgi	177	25513	0.644442
Nbo	Hla	173	25426.8	0.640388
Nbo	Hth	120	17873.3	0.285168
Nbo	Kol	106	14703.9	0.13612
Nbo	Lok	193	27876.2	0.755576
Nbo	Mac	192	27923.2	0.757787
Nbo	Mau	107	16507.1	0.22092
Nbo	Mbo	170	25649.5	0.650861
Nbo	Mco	172	26029.4	0.668726
Nbo	Mes	159	24398.4	0.592025
Nbo	Min	167	25473.6	0.642589
Nbo	Mja	157	23174.4	0.534464
Nbo	Mka	140	20558.5	0.411445
Nbo	Mnt	144	22565.5	0.505829
Nbo	Mph	154	21997.5	0.479118
Nbo	Mte	156	23328.1	0.541692
Nbo	Mtu	127	18414.6	0.310624
Nbo	Odi	172	26294.7	0.681203
Nbo	Pae	169	24050.8	0.575678
Nbo	Pde	131	18346.6	0.307426
Nbo	Pel	122	18422.5	0.310995
Nbo	Pfu	174	26343.7	0.683507
Nbo	Pmo	118	16450.1	0.218239
Nbo	Psy	203	29245.1	0.819952
Nbo	Rpr	81	11809.4	0
Nbo	Rru	132	19860.5	0.378621
Nbo	Rso	155	23700.6	0.55921
Nbo	Spn	107	15585.8	0.177593
Nbo	Sso	176	26741.2	0.7022
Nbo	Ssp	137	20860.5	0.425648
Nbo	Syn	131	18794	0.328466
Nbo	Tac	149	23021.3	0.527264
Nbo	Tho	178	26339.9	0.683328
Nbo	Tht	128	19361.7	0.355163
Nbo	Tis	140	20145	0.392
Nbo	Tma	100	14794.4	0.140376
Nbo	Tte	130	18781.2	0.327864
Nbo	Tvo	153	23232.4	0.537191
Nbo	Woa	143	20588	0.412833
Nbo	Xca	148	22232.2	0.490155
Ngr	Aae	284	50976.5	0.223125
Ngr	Aba	439	88612.5	0.687295
Ngr	Abo	286	51494.5	0.229513
Ngr	Aia	252	43861.8	0.135378
Ngr	Afu	307	51452.7	0.228998
Ngr	Alt	229	36366	0.0429316
Ngr	Ape	285	47553.3	0.180906
Ngr	Acf	296	50913.4	0.222347
Ngr	Atu	483	99595.3	0.822747
Ngr	Bap	171	35385.8	0.0308427
Ngr	Bja	551	113967	1
Ngr	Blo	243	44772.1	0.146605
Ngr	Bsu	429	85069.3	0.643596
Ngr	Cex	259	46048.1	0.162342
Ngr	Cje	236	43437.6	0.130147
Ngr	Cpo	304	59151.6	0.323949
Ngr	Csy	268	44830.3	0.147323
Ngr	Cur	477	89691.3	0.7006
Ngr	Cvo	465	98975	0.815097
Ngr	Dra	375	74157.2	0.509016
Ngr	Dth	293	53718.1	0.256937
Ngr	Eco	477	93383.1	0.746131
Ngr	Fac	304	52258.2	0.238932
Ngr	Ffo	259	42015	0.112602
Ngr	Hal	309	53674.4	0.256398
Ngr	Hei	289	48541.9	0.193099
Ngr	Hgi	392	67056.6	0.421443
Ngr	Hla	412	70379.9	0.46243
Ngr	Hth	323	64885.1	0.394661
Ngr	Kol	314	56002.3	0.285109
Ngr	Lok	394	67132.1	0.422374
Ngr	Mac	365	63640.1	0.379307
Ngr	Mau	297	57673.7	0.305722
Ngr	Mbo	304	52875.9	0.24655
Ngr	Mco	294	51468.7	0.229195
Ngr	Mes	279	46584.8	0.168961
Ngr	Min	277	47998	0.186391
Ngr	Mja	259	41350.3	0.104404
Ngr	Mka	238	38111.5	0.0644591
Ngr	Mnt	243	39903	0.0865539
Ngr	Mph	238	38998	0.0753924
Ngr	Mte	259	44424.4	0.142317
Ngr	Mtu	415	82122.9	0.607258
Ngr	Odi	295	48885.1	0.197331
Ngr	Pae	296	48022.6	0.186694
Ngr	Pde	453	93529.2	0.747933
Ngr	Pel	350	69057	0.446114
Ngr	Pfu	322	53301.7	0.251802
Ngr	Pmo	309	59650.4	0.330101
Ngr	Psy	411	70714.2	0.466553
Ngr	Rpr	199	42483.8	0.118383
Ngr	Rru	449	97413.1	0.795834
Ngr	Rso	490	99402.4	0.820368
Ngr	Spn	273	48613.9	0.193987
Ngr	Sso	354	59114.5	0.323492
Ngr	Ssp	337	68340.8	0.437281
Ngr	Syn	384	72411	0.487479
Ngr	Tac	282	49939.5	0.210335
Ngr	Tho	336	59872.7	0.332843
Ngr	Tht	364	70854.5	0.468283
Ngr	Tis	491	104044	0.877618
Ngr	Tma	283	52380.9	0.240446
Ngr	Tte	347	69195.3	0.44782
Ngr	Tvo	282	50246	0.214116
Ngr	Woa	187	32885	0
Ngr	Xca	506	100861	0.838358
Oco	Aae	95	15427.9	0.218803
Oco	Aba	111	18961.6	0.410717
Oco	Abo	163	28004.8	0.901851
Oco	Aia	141	23614	0.663388
Oco	Afu	166	27198.4	0.858056
Oco	Alt	128	20904.1	0.516214
Oco	Ape	157	25044.2	0.741062
Oco	Acf	161	27686.2	0.884548
Oco	Atu	108	17809.5	0.348147
Oco	Bap	73	13099.1	0.0923266
Oco	Bja	111	18326.3	0.376215
Oco	Blo	82	13833.7	0.132223
Oco	Bsu	111	18827.5	0.403435
Oco	Cex	84	14531.5	0.17012
Oco	Cje	76	13464.7	0.112182
Oco	Cpo	93	16407.8	0.272021
Oco	Csy	145	22870.1	0.622987
Oco	Cur	117	18473.8	0.384225
Oco	Cvo	104	17671.5	0.340652
Oco	Dra	103	18202.2	0.369475
Oco	Dth	96	16386.3	0.270854
Oco	Eco	115	20602.5	0.499834
Oco	Fac	148	24480.2	0.710431
Oco	Ffo	155	25423.6	0.761667
Oco	Hal	157	26045.6	0.795448
Oco	Hei	157	24350.3	0.703376
Oco	Hgi	170	27335.3	0.865491
Oco	Hla	162	27072.4	0.851213
Oco	Hth	102	17156.5	0.312683
Oco	Kol	91	14049.6	0.143948
Oco	Lok	178	28458.2	0.926475
Oco	Mac	171	28965.7	0.954038
Oco	Mau	89	15497.6	0.222589
Oco	Mbo	154	26631.1	0.827246
Oco	Mco	160	27946.8	0.898701
Oco	Mes	160	27356.2	0.866626
Oco	Min	158	26874.8	0.840481
Oco	Mja	151	23723.6	0.669341
Oco	Mka	149	23230	0.642533
Oco	Mnt	141	23495.9	0.656974
Oco	Mph	146	23519.7	0.658267
Oco	Mte	150	25113.4	0.74482
Oco	Mtu	103	17435.5	0.327835
Oco	Odi	161	27384.1	0.868141
Oco	Pae	159	24989	0.738064
Oco	Pde	106	16958.2	0.301913
Oco	Pel	101	17736.5	0.344183
Oco	Pfu	171	28198	0.912344
Oco	Pmo	90	14375.7	0.161658
Oco	Psy	179	29812	1
Oco	Rpr	66	11399.1	0
Oco	Rru	105	18514.5	0.386436
Oco	Rso	114	19467.5	0.438193
Oco	Spn	88	14179.9	0.151025
Oco	Sso	164	27633.6	0.881692
Oco	Ssp	107	18919.1	0.408409
Oco	Syn	102	17417.9	0.32688
Oco	Tac	147	24644.3	0.719344
Oco	Tho	167	28117.8	0.907988
Oco	Tht	104	18460.3	0.383492
Oco	Tis	102	17316	0.321345
Oco	Tma	87	13957.7	0.138957
Oco	Tte	105	17033	0.305976
Oco	Tvo	147	24385.8	0.705304
Oco	Woa	136	21679.4	0.558321
Oco	Xca	110	18908	0.407806
Per	Aae	144	26123.7	0.295176
Per	Aba	183	35557.9	0.810051
Per	Abo	184	31601	0.594101
Per	Aia	170	28730.4	0.437438
Per	Afu	177	29790.8	0.495309
Per	Alt	126	21273	0.0304476
Per	Ape	175	29328.1	0.470057
Per	Acf	180	30987.4	0.560614
Per	Atu	186	37169.2	0.897988
Per	Bap	101	20715.1	0
Per	Bja	203	39038.4	1
Per	Blo	123	22441	0.0941915
Per	Bsu	163	32039.6	0.618038
Per	Cex	118	21946.8	0.0672204
Per	Cje	114	22241.7	0.0833147
Per	Cpo	125	23427.5	0.14803
Per	Csy	165	26387.7	0.309584
Per	Cur	181	34570.5	0.756163
Per	Cvo	194	37319.3	0.90618
Per	Dra	169	31719.9	0.600591
Per	Dth	128	24927.9	0.229915
Per	Eco	194	38565.6	0.974197
Per	Fac	169	28194.9	0.408212
Per	Ffo	169	27669.5	0.379539
Per	Hal	182	29614.3	0.485677
Per	Hei	162	27137.7	0.350515
Per	Hgi	205	33103.3	0.67609
Per	Hla	200	32650.8	0.651395
Per	Hth	144	26346.2	0.307319
Per	Kol	129	22780	0.112693
Per	Lok	199	33846	0.716623
Per	Mac	198	34662.2	0.761167
Per	Mau	132	25674.7	0.270672
Per	Mbo	185	32322.4	0.633472
Per	Mco	189	33218.9	0.682399
Per	Mes	168	29843.5	0.498185
Per	Min	176	30374.6	0.52717
Per	Mja	165	27608.7	0.37622
Per	Mka	173	27195.4	0.353664
Per	Mnt	145	24647.7	0.214623
Per	Mph	164	27059.2	0.346231
Per	Mte	160	27493.4	0.369928
Per	Mtu	169	31763.4	0.602965
Per	Odi	175	30483.5	0.533114
Per	Pae	189	30599.3	0.539433
Per	Pde	182	34192.9	0.735555
Per	Pel	155	31132.5	0.568533
Per	Pfu	187	31013.2	0.562022
Per	Pmo	123	22588.6	0.102247
Per	Psy	207	34489.5	0.751742
Per	Rpr	121	24068.2	0.182997
Per	Rru	180	36241.6	0.847364
Per	Rso	195	37044.5	0.891182
Per	Spn	124	22551.9	0.100244
Per	Sso	191	31381.2	0.582106
Per	Ssp	143	26893.1	0.337166
Per	Syn	156	29399.9	0.473976
Per	Tac	167	27838.9	0.388784
Per	Tho	202	33577.9	0.701991
Per	Tht	161	30919.1	0.556887
Per	Tis	187	36673.1	0.870913
Per	Tma	136	22887.1	0.118538
Per	Tte	149	28151	0.405817
Per	Tvo	171	27899.5	0.392091
Per	Woa	138	23119.3	0.13121
Per	Xca	192	37216.3	0.900558
Pfa	Aae	156	28942.1	0.317464
Pfa	Aba	185	37532.7	0.693438
Pfa	Abo	193	32506.5	0.473463
Pfa	Aia	165	28567.1	0.301052
Pfa	Afu	168	27975.2	0.275147
Pfa	Alt	143	21688.4	0
Pfa	Ape	162	28311.8	0.289878
Pfa	Acf	192	32113	0.456241
Pfa	Atu	199	41140.7	0.851345
Pfa	Bap	126	24834.2	0.137678
Pfa	Bja	213	43300.6	0.945875
Pfa	Blo	145	28029.2	0.27751
Pfa	Bsu	205	39163.8	0.764825
Pfa	Cex	139	25509.9	0.167251
Pfa	Cje	144	26200.2	0.197462
Pfa	Cpo	135	27382	0.249185
Pfa	Csy	170	27663	0.261483
Pfa	Cur	177	33846.2	0.532096
Pfa	Cvo	190	40333.6	0.816022
Pfa	Dra	170	34637.4	0.566723
Pfa	Dth	160	29547.3	0.343951
Pfa	Eco	214	44537.3	1
Pfa	Fac	166	27860	0.270105
Pfa	Ffo	168	27376.8	0.248957
Pfa	Hal	156	26835.5	0.225267
Pfa	Hei	174	27642.9	0.260603
Pfa	Hgi	182	31601.3	0.433846
Pfa	Hla	178	31634.6	0.435303
Pfa	Hth	178	32942.5	0.492544
Pfa	Kol	150	26007	0.189007
Pfa	Lok	210	35215.3	0.592015
Pfa	Mac	195	34171.2	0.54632
Pfa	Mau	151	29722.7	0.351627
Pfa	Mbo	165	29303.9	0.333298
Pfa	Mco	179	31071.4	0.410654
Pfa	Mes	177	29117.6	0.325145
Pfa	Min	174	30088.2	0.367624
Pfa	Mja	178	28267.6	0.287944
Pfa	Mka	165	25552.1	0.169098
Pfa	Mnt	148	23375.1	0.0738197
Pfa	Mph	159	26565.5	0.21345
Pfa	Mte	164	26849.3	0.225871
Pfa	Mtu	175	34738.7	0.571157
Pfa	Odi	191	32117.2	0.456425
Pfa	Pae	168	27239.3	0.242939
Pfa	Pde	188	38577.5	0.739165
Pfa	Pel	181	35754.3	0.615605
Pfa	Pfu	192	31327	0.421841
Pfa	Pmo	153	28055.7	0.27867
Pfa	Psy	222	37115.6	0.675183
Pfa	Rpr	129	25872.4	0.183116
Pfa	Rru	190	40505.5	0.823545
Pfa	Rso	199	39315.9	0.771481
Pfa	Spn	151	28543	0.299997
Pfa	Sso	202	32434.6	0.470316
Pfa	Ssp	178	33519.1	0.51778
Pfa	Syn	191	37319.1	0.68409
Pfa	Tac	164	27349.1	0.247745
Pfa	Tho	188	32197	0.459917
Pfa	Tht	182	37406.6	0.687919
Pfa	Tis	188	39485.9	0.778922
Pfa	Tma	136	26572.6	0.213761
Pfa	Tte	179	34909	0.57861
Pfa	Tvo	171	28200.1	0.28499
Pfa	Woa	141	23026.1	0.0585455
Pfa	Xca	182	39185	0.765752
Pte	Aae	226	37487.8	0.164357
Pte	Aba	353	66791.9	0.723325
Pte	Abo	262	44816.8	0.304156
Pte	Aia	229	39434.9	0.201498
Pte	Afu	283	45249.5	0.31241
Pte	Alt	219	33311.6	0.0846975
Pte	Ape	258	41098.6	0.233232
Pte	Acf	271	45261.2	0.312633
Pte	Atu	380	73584.7	0.852896
Pte	Bap	148	28871.3	0
Pte	Bja	421	81296.7	1
Pte	Blo	208	37716.6	0.168722
Pte	Bsu	325	59886.2	0.591601
Pte	Cex	200	34268.3	0.102946
Pte	Cje	195	34762.6	0.112375
Pte	Cpo	242	43976.2	0.288122
Pte	Csy	252	39152.2	0.196105
Pte	Cur	367	68075.7	0.747813
Pte	Cvo	364	71262.9	0.808608
Pte	Dra	286	53628.9	0.472244
Pte	Dth	234	40334.6	0.218659
Pte	Eco	364	67036.8	0.727996
Pte	Fac	278	46124.7	0.329104
Pte	Ffo	258	39488.3	0.202516
Pte	Hal	270	44713.9	0.302193
Pte	Hei	272	42926.9	0.268107
Pte	Hgi	337	55747.4	0.512654
Pte	Hla	326	54343.8	0.485881
Pte	Hth	248	44994.2	0.30754
Pte	Kol	240	39270.7	0.198366
Pte	Lok	347	54273.1	0.484532
Pte	Mac	324	57017.7	0.536885
Pte	Mau	238	41212.9	0.235413
Pte	Mbo	274	44916.7	0.306062
Pte	Mco	268	44942.1	0.306546
Pte	Mes	250	41269.4	0.23649
Pte	Min	248	41705.5	0.244809
Pte	Mja	245	38227.9	0.178475
Pte	Mka	220	34717.7	0.111518
Pte	Mnt	232	36626	0.147919
Pte	Mph	233	36330	0.142273
Pte	Mte	228	37272.7	0.160254
Pte	Mtu	321	59407.6	0.582471
Pte	Odi	266	43730.5	0.283435
Pte	Pae	273	43051.1	0.270476
Pte	Pde	347	69236.3	0.769951
Pte	Pel	269	48687.7	0.377992
Pte	Pfu	290	45822.3	0.323336
Pte	Pmo	237	40062.7	0.213473
Pte	Psy	373	58264.6	0.560669
Pte	Rpr	185	36907	0.153279
Pte	Rru	351	69959.1	0.783738
Pte	Rso	380	72221	0.826884
Pte	Spn	225	36534	0.146164
Pte	Sso	299	49364.9	0.39091
Pte	Ssp	260	45926.2	0.325317
Pte	Syn	306	53956.2	0.478488
Pte	Tac	279	45955.8	0.325882
Pte	Tho	293	47986	0.364608
Pte	Tht	271	50446.9	0.411549
Pte	Tis	375	74387.3	0.868205
Pte	Tma	217	36392.3	0.143461
Pte	Tte	266	47555.5	0.356396
Pte	Tvo	283	46341.1	0.333232
Pte	Woa	185	30694.2	0.0347713
Pte	Xca	377	71080.7	0.805133
Sce	Aae	263	51152.9	0.375156
Sce	Aba	368	79149	0.856202
Sce	Abo	252	42895.9	0.23328
Sce	Aia	234	38711.8	0.161386
Sce	Afu	289	47488.1	0.312186
Sce	Alt	204	34185	0.0836037
Sce	Ape	255	41227.4	0.20461
Sce	Acf	251	42110	0.219776
Sce	Atu	390	82627.4	0.91597
Sce	Bap	181	40168.6	0.186417
Sce	Bja	423	87517.8	1
Sce	Blo	258	51378.9	0.37904
Sce	Bsu	368	76665.5	0.813529
Sce	Cex	189	35868.1	0.112524
Sce	Cje	227	46321.9	0.292147
Sce	Cpo	248	47911.5	0.319461
Sce	Csy	277	45268.3	0.274044
Sce	Cur	369	75293.8	0.78996
Sce	Cvo	379	81232.9	0.892009
Sce	Dra	323	64658.4	0.607216
Sce	Dth	238	47367.2	0.310108
Sce	Eco	394	87460.7	0.999019
Sce	Fac	284	47164.2	0.30662
Sce	Ffo	232	36476.4	0.122976
Sce	Hal	290	47410	0.310844
Sce	Hei	237	39609	0.176802
Sce	Hgi	354	59259.7	0.514452
Sce	Hla	340	59323.6	0.51555
Sce	Hth	276	54803	0.437875
Sce	Kol	236	41279	0.205497
Sce	Lok	327	53995.1	0.423993
Sce	Mac	326	59156.2	0.512674
Sce	Mau	261	52090.6	0.391268
Sce	Mbo	283	51364.1	0.378785
Sce	Mco	286	50793.1	0.368974
Sce	Mes	261	45005.3	0.269525
Sce	Min	265	46963.6	0.303173
Sce	Mja	258	43868.4	0.24999
Sce	Mka	236	38036.2	0.149777
Sce	Mnt	233	40304.8	0.188758
Sce	Mph	239	40193	0.186837
Sce	Mte	248	43381.6	0.241625
Sce	Mtu	333	70300.7	0.704165
Sce	Odi	281	48001.1	0.321
Sce	Pae	280	44869.2	0.267186
Sce	Pde	393	82083.2	0.906619
Sce	Pel	309	63638.4	0.58969
Sce	Pfu	306	50320.7	0.360857
Sce	Pmo	259	50832.2	0.369646
Sce	Psy	307	52082.5	0.391129
Sce	Rpr	171	36191.1	0.118074
Sce	Rru	357	78629.9	0.847283
Sce	Rso	400	84058.2	0.940555
Sce	Spn	240	49197.8	0.341563
Sce	Sso	325	52389.2	0.396399
Sce	Ssp	253	48812.8	0.334947
Sce	Syn	328	66524.1	0.639274
Sce	Tac	259	42418.2	0.225071
Sce	Tho	265	46350	0.29263
Sce	Tht	309	63066.9	0.57987
Sce	Tis	396	81672.4	0.899561
Sce	Tma	254	48273.7	0.325684
Sce	Tte	281	56711.7	0.470671
Sce	Tvo	267	43076	0.236374
Sce	Woa	174	29319.4	0
Sce	Xca	394	79428.9	0.861012
Slo	Aae	101	14869.2	0.193372
Slo	Aba	114	18816.2	0.391363
Slo	Abo	168	27232.6	0.813551
Slo	Aia	143	23221.8	0.612359
Slo	Afu	163	25266.5	0.714926
Slo	Alt	129	20152.7	0.458405
Slo	Ape	136	22018.7	0.552009
Slo	Acf	166	26808.3	0.792267
Slo	Atu	99	16053.1	0.252759
Slo	Bap	81	13746.7	0.137064
Slo	Bja	115	17085.8	0.304562
Slo	Blo	88	14331.5	0.166399
Slo	Bsu	117	18796.8	0.39039
Slo	Cex	95	15439.7	0.221989
Slo	Cje	86	13700.7	0.134757
Slo	Cpo	92	16544.6	0.277414
Slo	Csy	145	22200.4	0.561123
Slo	Cur	106	16379.8	0.269147
Slo	Cvo	110	17190.3	0.309804
Slo	Dra	97	17617.1	0.331213
Slo	Dth	100	16559.4	0.278156
Slo	Eco	122	20703	0.48601
Slo	Fac	155	23940	0.648386
Slo	Ffo	154	24327.7	0.667834
Slo	Hal	142	22563.3	0.579327
Slo	Hei	165	24329.8	0.667939
Slo	Hgi	156	23968.2	0.6498
Slo	Hla	167	25613.5	0.732333
Slo	Hth	109	17989.6	0.349899
Slo	Kol	104	15073	0.203595
Slo	Lok	190	28277.3	0.865956
Slo	Mac	182	28915.7	0.897979
Slo	Mau	90	15187.6	0.209343
Slo	Mbo	164	25918	0.747607
Slo	Mco	166	27302.9	0.817077
Slo	Mes	158	25416.5	0.722451
Slo	Min	156	25336.9	0.718458
Slo	Mja	155	23762.6	0.639487
Slo	Mka	139	20790.2	0.490384
Slo	Mnt	144	22642.6	0.583305
Slo	Mph	139	21669.7	0.534502
Slo	Mte	151	24361.5	0.669529
Slo	Mtu	102	17156.3	0.308098
Slo	Odi	174	27593.8	0.83167
Slo	Pae	160	24409.9	0.671957
Slo	Pde	103	14991.6	0.199511
Slo	Pel	102	17182.6	0.309418
Slo	Pfu	176	27502	0.827065
Slo	Pmo	99	15469.3	0.223474
Slo	Psy	208	30949.5	1
Slo	Rpr	73	11014.3	0
Slo	Rru	96	16430.7	0.2717
Slo	Rso	114	18943.6	0.397754
Slo	Spn	98	15217.7	0.210853
Slo	Sso	175	27009.1	0.80234
Slo	Ssp	121	19706.8	0.436038
Slo	Syn	108	17875.8	0.34419
Slo	Tac	145	23388.6	0.620726
Slo	Tho	162	25912.2	0.747316
Slo	Tht	112	18885	0.394814
Slo	Tis	99	15777.5	0.238934
Slo	Tma	90	13913.9	0.145451
Slo	Tte	115	17930.2	0.346919
Slo	Tvo	146	23715.9	0.637144
Slo	Woa	137	21231.8	0.512536
Slo	Xca	104	17320.3	0.316325
Spo	Aae	290	55763.7	0.37774
Spo	Aba	405	86504.3	0.840531
Spo	Abo	270	46279.5	0.234958
Spo	Aia	249	40714.1	0.151172
Spo	Afu	284	48994.4	0.27583
Spo	Alt	217	37429.9	0.101729
Spo	Ape	282	45660.4	0.225637
Spo	Acf	261	44466.5	0.207663
Spo	Atu	431	89985.3	0.892937
Spo	Bap	196	42681.6	0.180792
Spo	Bja	464	97096.9	1
Spo	Blo	270	54633.4	0.360723
Spo	Bsu	387	80494.5	0.750055
Spo	Cex	220	39957.1	0.139776
Spo	Cje	257	50312.6	0.295675
Spo	Cpo	285	53910.4	0.349839
Spo	Csy	289	48744.4	0.272066
Spo	Cur	419	83232.3	0.791272
Spo	Cvo	434	90539.8	0.901285
Spo	Dra	360	72781.1	0.633932
Spo	Dth	269	52971	0.335696
Spo	Eco	433	91804.7	0.920327
Spo	Fac	304	50503.2	0.298544
Spo	Ffo	256	39887.8	0.138732
Spo	Hal	315	51735.9	0.317102
Spo	Hei	261	42629.6	0.180009
Spo	Hgi	372	64417.3	0.508017
Spo	Hla	366	65010.7	0.516951
Spo	Hth	294	60266.2	0.445524
Spo	Kol	251	45021.9	0.216025
Spo	Lok	339	57163.7	0.398816
Spo	Mac	361	63580.5	0.49542
Spo	Mau	280	56548.9	0.389561
Spo	Mbo	292	53087	0.337443
Spo	Mco	303	54217.8	0.354467
Spo	Mes	279	47925.7	0.259741
Spo	Min	289	51567.9	0.314573
Spo	Mja	270	45644.7	0.225401
Spo	Mka	254	41905.3	0.169105
Spo	Mnt	239	42558.2	0.178935
Spo	Mph	252	42791.7	0.18245
Spo	Mte	259	45785.7	0.227524
Spo	Mtu	370	75260.4	0.671257
Spo	Odi	289	50174.6	0.293597
Spo	Pae	294	47034.8	0.246329
Spo	Pde	426	87061.1	0.848914
Spo	Pel	343	69475.8	0.584172
Spo	Pfu	325	53684.1	0.346432
Spo	Pmo	267	54332.2	0.356189
Spo	Psy	345	58240.5	0.415027
Spo	Rpr	193	39371	0.130952
Spo	Rru	406	84614.8	0.812085
Spo	Rso	444	92793.1	0.935207
Spo	Spn	262	52463.1	0.32805
Spo	Sso	338	56237.2	0.384868
Spo	Ssp	277	53266.5	0.340145
Spo	Syn	347	71273.9	0.611242
Spo	Tac	265	44197.7	0.203617
Spo	Tho	295	51626.2	0.315451
Spo	Tht	341	70237.2	0.595634
Spo	Tis	436	91181.6	0.910947
Spo	Tma	275	52512.8	0.328798
Spo	Tte	299	59346	0.43167
Spo	Tvo	277	45373.6	0.22132
Spo	Woa	181	30672.6	0
Spo	Xca	436	88018.1	0.863321
Spu	Aae	325	63871	0.271509
Spu	Aba	529	112865	0.695836
Spu	Abo	285	49545.3	0.147437
Spu	Aia	272	45806.4	0.115055
Spu	Afu	347	59852.3	0.236704
Spu	Alt	236	40037.3	0.0650902
Spu	Ape	302	50140.6	0.152593
Spu	Acf	292	49283.4	0.145169
Spu	Atu	584	128393	0.83032
Spu	Bap	194	43490.5	0.0949976
Spu	Bja	689	147985	1
Spu	Blo	311	62720.1	0.261541
Spu	Bsu	491	104105	0.619964
Spu	Cex	252	45743.3	0.114509
Spu	Cje	273	56088.8	0.204109
Spu	Cpo	322	63689.8	0.26994
Spu	Csy	318	54057	0.186512
Spu	Cur	560	115678	0.720197
Spu	Cvo	556	122167	0.7764
Spu	Dra	464	97445	0.562286
Spu	Dth	306	60652.6	0.243635
Spu	Eco	532	116179	0.724541
Spu	Fac	320	56591.1	0.208459
Spu	Ffo	269	42613	0.0873978
Spu	Hal	365	62248.7	0.257458
Spu	Hei	288	48103.8	0.134952
Spu	Hgi	460	78545.9	0.398605
Spu	Hla	460	81938.2	0.427985
Spu	Hth	350	70672.4	0.330414
Spu	Kol	297	52861.8	0.17616
Spu	Lok	402	70418.3	0.328214
Spu	Mac	420	76436.6	0.380337
Spu	Mau	332	67134.7	0.299775
Spu	Mbo	343	61309	0.24932
Spu	Mco	342	60848.9	0.245335
Spu	Mes	311	53263.5	0.17964
Spu	Min	311	54241.6	0.188111
Spu	Mja	285	47859.2	0.132834
Spu	Mka	272	43254.8	0.0929563
Spu	Mnt	264	45243.4	0.110179
Spu	Mph	272	45924.4	0.116077
Spu	Mte	275	48868.7	0.141577
Spu	Mtu	520	108046	0.654095
Spu	Odi	304	53097.4	0.178201
Spu	Pae	341	54454	0.18995
Spu	Pde	562	122130	0.77608
Spu	Pel	408	84148.2	0.447125
Spu	Pfu	353	59860.9	0.236778
Spu	Pmo	307	62601.2	0.260511
Spu	Psy	393	65874.3	0.288859
Spu	Rpr	212	45889.9	0.115778
Spu	Rru	530	119609	0.754241
Spu	Rso	613	130887	0.851922
Spu	Spn	303	58660.1	0.226378
Spu	Sso	382	66221.9	0.29187
Spu	Ssp	313	63011.9	0.264068
Spu	Syn	448	93034.6	0.524089
Spu	Tac	300	51841.4	0.167323
Spu	Tho	339	59595.1	0.234476
Spu	Tht	437	88469.4	0.48455
Spu	Tis	613	133631	0.875687
Spu	Tma	314	60496.1	0.24228
Spu	Tte	363	73870.5	0.358112
Spu	Tvo	303	51568.4	0.164959
Spu	Woa	182	32521.8	0
Spu	Xca	584	124672	0.79809
Ssa	Aae	129	18687.4	0.294665
Ssa	Aba	158	24085.2	0.497974
Ssa	Abo	203	31517.3	0.777904
Ssa	Aia	163	24903.6	0.528799
Ssa	Afu	188	28213.6	0.65347
Ssa	Alt	138	20942.2	0.379592
Ssa	Ape	167	24544.8	0.515284
Ssa	Acf	195	30828.6	0.751964
Ssa	Atu	152	21584.5	0.403785
Ssa	Bap	83	13160.3	0.0864865
Ssa	Bja	160	23257.6	0.466802
Ssa	Blo	126	19856.4	0.338696
Ssa	Bsu	175	27205.9	0.615515
Ssa	Cex	135	21885	0.415103
Ssa	Cje	114	17867.2	0.263772
Ssa	Cpo	152	26720.4	0.597229
Ssa	Csy	155	22340.9	0.432274
Ssa	Cur	138	20993.6	0.381528
Ssa	Cvo	151	21369.5	0.395687
Ssa	Dra	149	23055.1	0.459175
Ssa	Dth	149	21939.9	0.417171
Ssa	Eco	182	30812.7	0.751365
Ssa	Fac	167	25366.8	0.546245
Ssa	Ffo	186	27174.6	0.614336
Ssa	Hal	168	25081.6	0.535503
Ssa	Hei	189	27915.8	0.642253
Ssa	Hgi	198	28622.3	0.668864
Ssa	Hla	197	28579	0.667233
Ssa	Hth	177	30389.9	0.735441
Ssa	Kol	148	22919	0.454049
Ssa	Lok	226	33579.8	0.855588
Ssa	Mac	215	32228.7	0.804699
Ssa	Mau	161	26506.3	0.589165
Ssa	Mbo	184	28229.2	0.654058
Ssa	Mco	186	30396.6	0.735693
Ssa	Mes	181	27599.5	0.63034
Ssa	Min	185	28055.8	0.647527
Ssa	Mja	177	27019.9	0.608509
Ssa	Mka	168	23576.9	0.478828
Ssa	Mnt	157	24042	0.496346
Ssa	Mph	163	24803.9	0.525044
Ssa	Mte	171	26145.1	0.57556
Ssa	Mtu	137	20523	0.363803
Ssa	Odi	191	30349	0.7339
Ssa	Pae	181	25415.7	0.548087
Ssa	Pde	143	20864.6	0.37667
Ssa	Pel	170	27766.1	0.636615
Ssa	Pfu	219	32762.4	0.824801
Ssa	Pmo	149	24527.3	0.514625
Ssa	Psy	247	37413.9	1
Ssa	Rpr	70	10864.1	0
Ssa	Rru	140	22809.5	0.449924
Ssa	Rso	151	22510.8	0.438674
Ssa	Spn	130	21139.2	0.387012
Ssa	Sso	191	27435.5	0.624163
Ssa	Ssp	172	30087.4	0.724047
Ssa	Syn	142	23381.3	0.471461
Ssa	Tac	168	24872.6	0.527631
Ssa	Tho	199	31208	0.766254
Ssa	Tht	140	20756.1	0.372583
Ssa	Tis	140	20410.2	0.359554
Ssa	Tma	145	21558.7	0.402813
Ssa	Tte	171	27914.4	0.642201
Ssa	Tvo	170	24841.9	0.526475
Ssa	Woa	144	21872	0.414613
Ssa	Xca	143	21428.9	0.397924
Tbr	Aae	188	34175	0.245924
Tbr	Aba	241	50405.8	0.662256
Tbr	Abo	224	39625.3	0.385728
Tbr	Aia	213	36711.9	0.310998
Tbr	Afu	230	37721.5	0.336895
Tbr	Alt	143	24587.6	0
Tbr	Ape	236	38330.3	0.352511
Tbr	Acf	221	39118.7	0.372734
Tbr	Atu	291	58386.1	0.866957
Tbr	Bap	123	26896.3	0.0592199
Tbr	Bja	318	63572.8	1
Tbr	Blo	168	32611.1	0.205809
Tbr	Bsu	251	49659.6	0.643116
Tbr	Cex	164	30198.3	0.143919
Tbr	Cje	149	28991.6	0.112966
Tbr	Cpo	182	34711.4	0.259683
Tbr	Csy	202	32414.2	0.200758
Tbr	Cur	284	51902.2	0.70064
Tbr	Cvo	283	57269.2	0.838308
Tbr	Dra	253	47209.4	0.580266
Tbr	Dth	182	35118.5	0.270126
Tbr	Eco	267	56623	0.821732
Tbr	Fac	206	36566.7	0.307273
Tbr	Ffo	207	34560.8	0.25582
Tbr	Hal	229	38836	0.365482
Tbr	Hei	204	34841.5	0.26302
Tbr	Hgi	250	42803	0.467239
Tbr	Hla	257	43897.4	0.495311
Tbr	Hth	200	39086.6	0.37191
Tbr	Kol	178	32067.5	0.191865
Tbr	Lok	266	44500	0.510768
Tbr	Mac	260	45343.5	0.532405
Tbr	Mau	189	36481.7	0.305093
Tbr	Mbo	233	39883.1	0.392341
Tbr	Mco	222	39833.7	0.391074
Tbr	Mes	210	36811	0.313539
Tbr	Min	207	36334.3	0.301312
Tbr	Mja	198	31966.5	0.189274
Tbr	Mka	194	30772.9	0.158658
Tbr	Mnt	183	31006.7	0.164655
Tbr	Mph	190	31205.9	0.169764
Tbr	Mte	200	33833.8	0.237172
Tbr	Mtu	242	49073.5	0.628082
Tbr	Odi	217	38034.6	0.344926
Tbr	Pae	223	38107.9	0.346806
Tbr	Pde	296	55867.2	0.802346
Tbr	Pel	224	43859.8	0.494347
Tbr	Pfu	238	40508.8	0.408391
Tbr	Pmo	186	35057	0.268548
Tbr	Psy	267	45493.8	0.53626
Tbr	Rpr	144	30137.2	0.142351
Tbr	Rru	272	56376.7	0.815415
Tbr	Rso	296	57253.2	0.837897
Tbr	Spn	176	33817.1	0.236744
Tbr	Sso	256	42746.1	0.465779
Tbr	Ssp	197	38080.1	0.346093
Tbr	Syn	215	41493.3	0.433644
Tbr	Tac	210	37730.5	0.337125
Tbr	Tho	256	44787.7	0.518148
Tbr	Tht	230	44959.9	0.522565
Tbr	Tis	285	56583.2	0.820711
Tbr	Tma	181	33196.4	0.220822
Tbr	Tte	207	41743.7	0.440067
Tbr	Tvo	205	36858	0.314745
Tbr	Woa	148	26106	0.0389481
Tbr	Xca	291	57093.9	0.833811
Tgo	Aae	155	32311.1	0.280307
Tgo	Aba	209	48307.3	0.73768
Tgo	Abo	182	33153.3	0.304388
Tgo	Aia	180	32377.1	0.282195
Tgo	Afu	193	33665.8	0.319042
Tgo	Alt	136	22854.3	0.00991305
Tgo	Ape	191	34868.5	0.35343
Tgo	Acf	176	32820.5	0.294872
Tgo	Atu	216	53401	0.883322
Tgo	Bap	101	24692.7	0.0624777
Tgo	Bja	244	57481.7	1
Tgo	Blo	152	32530.7	0.286586
Tgo	Bsu	214	48930.4	0.755496
Tgo	Cex	134	27639.5	0.146734
Tgo	Cje	139	30281.1	0.222264
Tgo	Cpo	157	33853	0.324394
Tgo	Csy	172	29656.8	0.204414
Tgo	Cur	209	47266.8	0.70793
Tgo	Cvo	212	52260.9	0.850724
Tgo	Dra	191	42554.1	0.573181
Tgo	Dth	152	32747.1	0.292774
Tgo	Eco	220	53360.9	0.882176
Tgo	Fac	173	32840.8	0.295453
Tgo	Ffo	176	30680.6	0.233687
Tgo	Hal	194	34128.7	0.332277
Tgo	Hei	161	29731.2	0.206541
Tgo	Hgi	227	40233.3	0.506824
Tgo	Hla	225	40507	0.514649
Tgo	Hth	156	34916.2	0.354794
Tgo	Kol	137	27920.3	0.154763
Tgo	Lok	205	39720.2	0.492153
Tgo	Mac	207	40458	0.513248
Tgo	Mau	163	34862.8	0.353267
Tgo	Mbo	182	35209.1	0.363169
Tgo	Mco	194	37250.8	0.421546
Tgo	Mes	181	33960.2	0.327459
Tgo	Min	177	33772.2	0.322084
Tgo	Mja	155	27871.2	0.153359
Tgo	Mka	163	27661.2	0.147355
Tgo	Mnt	155	27853.8	0.152862
Tgo	Mph	149	28251.9	0.164244
Tgo	Mte	164	29802.1	0.208569
Tgo	Mtu	209	45688.1	0.66279
Tgo	Odi	193	36155.6	0.390232
Tgo	Pae	187	33059.4	0.301703
Tgo	Pde	225	54526.5	0.915503
Tgo	Pel	186	41753.4	0.550287
Tgo	Pfu	203	35769	0.379178
Tgo	Pmo	146	32521	0.286309
Tgo	Psy	216	38900.9	0.468727
Tgo	Rpr	108	25094.4	0.0739633
Tgo	Rru	223	56093.9	0.960319
Tgo	Rso	227	53266.6	0.879479
Tgo	Spn	147	31735.9	0.263861
Tgo	Sso	207	37305	0.423096
Tgo	Ssp	159	35477.7	0.370849
Tgo	Syn	205	45025.1	0.643834
Tgo	Tac	167	31707.1	0.263038
Tgo	Tho	207	37176.2	0.419413
Tgo	Tht	195	44152.6	0.618887
Tgo	Tis	225	52423.9	0.855384
Tgo	Tma	137	29529.4	0.200771
Tgo	Tte	168	37719.3	0.434942
Tgo	Tvo	168	31062.5	0.244607
Tgo	Woa	126	22507.6	0
Tgo	Xca	216	51212.3	0.820742
Tps	Aae	413	77931.8	0.354401
Tps	Aba	601	125128	0.741395
Tps	Abo	340	57561.5	0.187371
Tps	Aia	285	46387.4	0.0957464
Tps	Afu	382	62320.2	0.226391
Tps	Alt	281	43631.9	0.0731521
Tps	Ape	329	51290	0.135946
Tps	Acf	340	57624.5	0.187887
Tps	Atu	672	139735	0.861169
Tps	Bap	262	56527.6	0.178893
Tps	Bja	743	149657	0.942525
Tps	Blo	378	71292.1	0.299958
Tps	Bsu	575	114290	0.652531
Tps	Cex	316	59125.9	0.200198
Tps	Cje	369	72446.9	0.309427
Tps	Cpo	440	83635.9	0.401173
Tps	Csy	332	54289	0.160537
Tps	Cur	654	127963	0.764645
Tps	Cvo	636	134148	0.815356
Tps	Dra	536	107417	0.596172
Tps	Dth	413	79147.1	0.364367
Tps	Eco	654	139143	0.856314
Tps	Fac	352	57936	0.190442
Tps	Ffo	287	44147.5	0.0773799
Tps	Hal	406	67559.5	0.269352
Tps	Hei	308	50075.3	0.125986
Tps	Hgi	495	82215.4	0.389526
Tps	Hla	502	84120.7	0.405149
Tps	Hth	449	94326.2	0.488831
Tps	Kol	384	70982.7	0.297421
Tps	Lok	414	69552	0.285689
Tps	Mac	456	77792	0.353255
Tps	Mau	427	87203.6	0.430427
Tps	Mbo	375	64080.7	0.240826
Tps	Mco	388	66343.3	0.259379
Tps	Mes	325	54371.8	0.161216
Tps	Min	352	60337.2	0.210131
Tps	Mja	320	52572.1	0.146459
Tps	Mka	318	47824.5	0.10753
Tps	Mnt	307	49660.3	0.122583
Tps	Mph	310	50698.9	0.131099
Tps	Mte	316	54921.3	0.165722
Tps	Mtu	594	113906	0.649379
Tps	Odi	341	55901.5	0.173759
Tps	Pae	360	54954.9	0.165997
Tps	Pde	652	134540	0.818576
Tps	Pel	518	105497	0.580427
Tps	Pfu	402	63995.6	0.240129
Tps	Pmo	388	76938.7	0.346258
Tps	Psy	436	73602	0.318898
Tps	Rpr	273	55851.1	0.173346
Tps	Rru	632	130652	0.786694
Tps	Rso	655	133908	0.813394
Tps	Spn	372	72428.4	0.309275
Tps	Sso	419	66159.4	0.257871
Tps	Ssp	397	80621.3	0.376455
Tps	Syn	699	156666	1
Tps	Tac	327	53766.2	0.15625
Tps	Tho	359	60157.8	0.20866
Tps	Tht	497	100522	0.539637
Tps	Tis	662	137429	0.842259
Tps	Tma	394	75691.4	0.336031
Tps	Tte	448	93041.7	0.478298
Tps	Tvo	335	54623.5	0.16328
Tps	Woa	207	34710.6	0
Tps	Xca	670	133605	0.810908
Trh	Aae	86	12570.5	0.154283
Trh	Aba	101	15649.7	0.34369
Trh	Abo	151	23432.2	0.822404
Trh	Aia	132	19613.2	0.587491
Trh	Afu	145	21767.1	0.719981
Trh	Alt	119	17203.2	0.439248
Trh	Ape	143	20547.9	0.644986
Trh	Acf	154	23459.9	0.824108
Trh	Atu	94	14269.5	0.258792
Trh	Bap	70	11223.6	0.0714334
Trh	Bja	106	15609.4	0.341211
Trh	Blo	76	11608.6	0.0951154
Trh	Bsu	106	16157.9	0.37495
Trh	Cex	78	12418.4	0.144927
Trh	Cje	72	10973.7	0.0560617
Trh	Cpo	89	13665	0.221608
Trh	Csy	137	19843.9	0.601682
Trh	Cur	99	14400.7	0.266862
Trh	Cvo	99	14349.7	0.263725
Trh	Dra	94	15478.9	0.333184
Trh	Dth	87	13405.9	0.20567
Trh	Eco	108	17131	0.434807
Trh	Fac	141	20559.4	0.645693
Trh	Ffo	151	21945.9	0.730979
Trh	Hal	137	20290.7	0.629165
Trh	Hei	144	21171.6	0.683351
Trh	Hgi	147	21700.3	0.715872
Trh	Hla	151	22582.5	0.770137
Trh	Hth	91	14252.5	0.257746
Trh	Kol	86	12155.4	0.12875
Trh	Lok	168	24721	0.90168
Trh	Mac	166	24872.8	0.911017
Trh	Mau	81	12577.3	0.154702
Trh	Mbo	142	21722.8	0.717256
Trh	Mco	148	22818.9	0.784679
Trh	Mes	145	21979.4	0.73304
Trh	Min	146	22233.2	0.748651
Trh	Mja	142	20748.9	0.65735
Trh	Mka	130	18153.4	0.497696
Trh	Mnt	134	19595.7	0.586415
Trh	Mph	133	20039.7	0.613726
Trh	Mte	133	20443.3	0.638552
Trh	Mtu	98	14691.1	0.284725
Trh	Odi	158	24078.3	0.862146
Trh	Pae	148	21165.2	0.682957
Trh	Pde	101	14623.1	0.280542
Trh	Pel	93	14556.6	0.276452
Trh	Pfu	161	23780.1	0.843804
Trh	Pmo	89	12726.9	0.163904
Trh	Psy	172	26319.4	1
Trh	Rpr	71	10062.3	0
Trh	Rru	94	14794.8	0.291104
Trh	Rso	105	16108.7	0.371924
Trh	Spn	81	11718.7	0.101888
Trh	Sso	161	23185.7	0.807241
Trh	Ssp	99	16185.8	0.376666
Trh	Syn	100	14935.4	0.299752
Trh	Tac	139	20564.4	0.646001
Trh	Tho	160	24341.6	0.878342
Trh	Tht	101	15035.5	0.305909
Trh	Tis	99	14392.6	0.266364
Trh	Tma	84	11539.5	0.0908649
Trh	Tte	96	14111.4	0.249067
Trh	Tvo	145	20661.5	0.651974
Trh	Woa	118	17673.1	0.468152
Trh	Xca	104	15784.5	0.351982
Trv	Aae	209	31642.9	0.323995
Trv	Aba	258	43672.5	0.631387
Trv	Abo	289	46301.7	0.69857
Trv	Aia	232	36840.9	0.456819
Trv	Afu	281	42085.1	0.590824
Trv	Alt	212	31436.5	0.318721
Trv	Ape	250	37414.7	0.471482
Trv	Acf	281	44720.8	0.658174
Trv	Atu	287	43856.3	0.636083
Trv	Bap	112	19677	0.018232
Trv	Bja	316	47518.2	0.729655
Trv	Blo	218	34324.3	0.392513
Trv	Bsu	311	50633.6	0.809263
Trv	Cex	209	34671.9	0.401395
Trv	Cje	182	27249.4	0.211729
Trv	Cpo	263	44976.4	0.664705
Trv	Csy	229	33353.2	0.367699
Trv	Cur	287	45277.5	0.672399
Trv	Cvo	266	40479	0.549783
Trv	Dra	252	40721.6	0.555983
Trv	Dth	242	39848.6	0.533675
Trv	Eco	325	55564.4	0.935259
Trv	Fac	264	39261	0.51866
Trv	Ffo	258	39055.7	0.513414
Trv	Hal	260	39372.7	0.521514
Trv	Hei	291	44555.5	0.65395
Trv	Hgi	299	44234.1	0.645737
Trv	Hla	311	45148.2	0.669095
Trv	Hth	277	47781.6	0.736386
Trv	Kol	238	39249.6	0.518369
Trv	Lok	346	51884.7	0.841232
Trv	Mac	338	51915.3	0.842014
Trv	Mau	250	42792.5	0.6089
Trv	Mbo	282	43002.4	0.614264
Trv	Mco	275	44091.9	0.642104
Trv	Mes	269	40083.6	0.53968
Trv	Min	276	41077.2	0.565069
Trv	Mja	245	36112.5	0.438207
Trv	Mka	233	32610.1	0.34871
Trv	Mnt	234	34911.5	0.407518
Trv	Mph	238	35136.3	0.413262
Trv	Mte	250	39544.8	0.525912
Trv	Mtu	255	39700.5	0.529891
Trv	Odi	278	43568.1	0.628719
Trv	Pae	275	39794.1	0.532282
Trv	Pde	266	40366.4	0.546906
Trv	Pel	272	46858.8	0.712806
Trv	Pfu	311	46948.4	0.715095
Trv	Pmo	251	43797.4	0.634578
Trv	Psy	383	58098	1
Trv	Rpr	118	18963.5	0
Trv	Rru	250	41927.6	0.586799
Trv	Rso	289	46319.1	0.699015
Trv	Spn	236	38388.6	0.496368
Trv	Sso	296	43456.1	0.625857
Trv	Ssp	291	51092.2	0.820981
Trv	Syn	253	41276.1	0.570152
Trv	Tac	253	38711.5	0.504619
Trv	Tho	316	50699.8	0.810955
Trv	Tht	264	41148.3	0.566886
Trv	Tis	262	41474.4	0.575219
Trv	Tma	233	38207.4	0.491737
Trv	Tte	277	49359.6	0.776709
Trv	Tvo	247	38666.3	0.503464
Trv	Woa	191	29341.8	0.265196
Trv	Xca	278	43813.6	0.634992
Tth	Aae	226	39423.2	0.196366
Tth	Aba	352	70338.6	0.775855
Tth	Abo	254	42345.7	0.251146
Tth	Aia	203	35373.3	0.120453
Tth	Afu	260	42548.8	0.254953
Tth	Alt	196	30640.6	0.0317417
Tth	Ape	223	38035.1	0.170347
Tth	Acf	254	41717.7	0.239375
Tth	Atu	368	74591.5	0.855573
Tth	Bap	142	30052.3	0.0207144
Tth	Bja	399	82296.6	1
Tth	Blo	196	35649.1	0.125623
Tth	Bsu	323	61314.4	0.606702
Tth	Cex	198	33908.1	0.0929889
Tth	Cje	195	35645	0.125546
Tth	Cpo	218	41748.7	0.239956
Tth	Csy	220	35981.4	0.131852
Tth	Cur	342	69140.3	0.753394
Tth	Cvo	346	71228.4	0.792534
Tth	Dra	287	55788.3	0.503119
Tth	Dth	230	40775.6	0.221716
Tth	Eco	366	71139.1	0.79086
Tth	Fac	264	43074.7	0.264811
Tth	Ffo	226	35728.8	0.127117
Tth	Hal	246	42621	0.256307
Tth	Hei	244	40135.8	0.209723
Tth	Hgi	313	53477.6	0.459806
Tth	Hla	306	52359.6	0.43885
Tth	Hth	244	45908.2	0.317923
Tth	Kol	226	38813.8	0.184943
Tth	Lok	313	52008.9	0.432277
Tth	Mac	308	53511.2	0.460436
Tth	Mau	233	42416.9	0.252481
Tth	Mbo	250	42099.5	0.246531
Tth	Mco	252	43124.3	0.265741
Tth	Mes	235	39192.4	0.19204
Tth	Min	229	40067.7	0.208447
Tth	Mja	224	35977.6	0.13178
Tth	Mka	209	32724.1	0.0707955
Tth	Mnt	217	35242.7	0.118005
Tth	Mph	208	33834.1	0.0916018
Tth	Mte	208	35826.5	0.128948
Tth	Mtu	297	59856.6	0.579377
Tth	Odi	247	40859.2	0.223283
Tth	Pae	250	40223.3	0.211363
Tth	Pde	349	71380.7	0.795389
Tth	Pel	267	50158.6	0.397594
Tth	Pfu	268	43623.8	0.275103
Tth	Pmo	234	40890.1	0.223862
Tth	Psy	339	54926.5	0.486965
Tth	Rpr	167	36209.8	0.136133
Tth	Rru	325	69737.2	0.764582
Tth	Rso	365	75694.7	0.876252
Tth	Spn	210	36735.9	0.145994
Tth	Sso	292	48198	0.360844
Tth	Ssp	252	47125.1	0.340733
Tth	Syn	295	55468.1	0.497117
Tth	Tac	251	41430.3	0.233988
Tth	Tho	274	45893.9	0.317655
Tth	Tht	271	50839.6	0.410359
Tth	Tis	362	75128.7	0.865642
Tth	Tma	207	37189.9	0.154504
Tth	Tte	269	48295	0.362662
Tth	Tvo	261	42621.3	0.256312
Tth	Woa	169	28947.2	0
Tth	Xca	353	73235.4	0.830154
Ttr	Aae	263	48257.8	0.24034
Ttr	Aba	395	81973.6	0.662905
Ttr	Abo	257	45376.8	0.204232
Ttr	Aia	245	39844.9	0.134899
Ttr	Afu	284	48606.3	0.244708
Ttr	Alt	197	32954.7	0.0485435
Ttr	Ape	271	43873	0.185384
Ttr	Acf	256	45645	0.207593
Ttr	Atu	470	94886.4	0.824744
Ttr	Bap	151	31495.4	0.0302538
Ttr	Bja	560	108870	1
Ttr	Blo	250	42840	0.172438
Ttr	Bsu	381	70837	0.523329
Ttr	Cex	222	40813.7	0.147042
Ttr	Cje	218	39307.4	0.128163
Ttr	Cpo	290	54363.9	0.316869
Ttr	Csy	248	39142.1	0.126091
Ttr	Cur	475	88920.8	0.749976
Ttr	Cvo	456	93194.2	0.803535
Ttr	Dra	361	69256.3	0.503517
Ttr	Dth	253	46885.4	0.223139
Ttr	Eco	436	84164.9	0.690369
Ttr	Fac	268	45616.9	0.207241
Ttr	Ffo	236	38252.5	0.114942
Ttr	Hal	304	50914.7	0.273639
Ttr	Hei	252	42990.9	0.174329
Ttr	Hgi	391	63091.2	0.426249
Ttr	Hla	394	64433.6	0.443074
Ttr	Hth	276	53569.9	0.306917
Ttr	Kol	262	45987.9	0.211891
Ttr	Lok	349	60122.9	0.389047
Ttr	Mac	335	61233.8	0.40297
Ttr	Mau	257	50916	0.273655
Ttr	Mbo	285	50994.2	0.274636
Ttr	Mco	269	48185.9	0.239439
Ttr	Mes	269	44825.6	0.197323
Ttr	Min	249	42660.5	0.170188
Ttr	Mja	221	36985.5	0.0990621
Ttr	Mka	231	36252.2	0.0898716
Ttr	Mnt	227	37815.5	0.109465
Ttr	Mph	227	37948.3	0.111129
Ttr	Mte	232	40898.8	0.148108
Ttr	Mtu	422	79400.4	0.630655
Ttr	Odi	260	45557.9	0.206501
Ttr	Pae	286	44808	0.197103
Ttr	Pde	454	90470.8	0.769402
Ttr	Pel	337	65055.2	0.450864
Ttr	Pfu	302	49768.6	0.259275
Ttr	Pmo	253	49042.2	0.250171
Ttr	Psy	337	60390.7	0.392403
Ttr	Rpr	179	38060.6	0.112537
Ttr	Rru	432	88303.8	0.742243
Ttr	Rso	498	94911.3	0.825056
Ttr	Spn	243	44595.7	0.194442
Ttr	Sso	297	49973.8	0.261847
Ttr	Ssp	266	53029.8	0.300148
Ttr	Syn	373	71105.9	0.526699
Ttr	Tac	248	41752.5	0.158808
Ttr	Tho	315	54565.6	0.319396
Ttr	Tht	352	65379.9	0.454934
Ttr	Tis	493	98628.2	0.87164
Ttr	Tma	247	44946.1	0.198834
Ttr	Tte	293	55888.4	0.335975
Ttr	Tvo	247	41731.9	0.15855
Ttr	Woa	165	29081.5	0
Ttr	Xca	487	91406.4	0.781128
Vcu	Aae	93	14267.9	0.218629
Vcu	Aba	103	17010.1	0.386968
Vcu	Abo	162	25362.5	0.89971
Vcu	Aia	141	21533.2	0.664635
Vcu	Afu	153	23920.9	0.811212
Vcu	Alt	117	17904.1	0.44185
Vcu	Ape	153	22346.3	0.71455
Vcu	Acf	166	25941.4	0.935247
Vcu	Atu	99	15554.4	0.297605
Vcu	Bap	69	11940.4	0.0757473
Vcu	Bja	104	15931.4	0.320749
Vcu	Blo	81	12510.6	0.110751
Vcu	Bsu	104	16685.2	0.367023
Vcu	Cex	76	13249.1	0.156086
Vcu	Cje	78	12593.4	0.115834
Vcu	Cpo	89	14547.7	0.235805
Vcu	Csy	140	21176.7	0.64275
Vcu	Cur	99	15153.1	0.27297
Vcu	Cvo	98	15619.8	0.30162
Vcu	Dra	91	16005.2	0.325279
Vcu	Dth	96	14863.7	0.255204
Vcu	Eco	105	18006.3	0.448124
Vcu	Fac	145	21742.5	0.677483
Vcu	Ffo	160	23655.3	0.794907
Vcu	Hal	140	22383.7	0.716846
Vcu	Hei	154	23417.7	0.780321
Vcu	Hgi	155	23603.4	0.791721
Vcu	Hla	156	24111.6	0.822919
Vcu	Hth	96	16052.7	0.328195
Vcu	Kol	90	12871.4	0.1329
Vcu	Lok	167	25336	0.898083
Vcu	Mac	174	26954	0.997409
Vcu	Mau	93	14851.1	0.254431
Vcu	Mbo	146	23451.2	0.782378
Vcu	Mco	163	25247.7	0.892662
Vcu	Mes	154	23971	0.814288
Vcu	Min	163	24743.4	0.861704
Vcu	Mja	144	21904.4	0.687422
Vcu	Mka	140	20198	0.582669
Vcu	Mnt	140	21050.8	0.635021
Vcu	Mph	133	20300.8	0.58898
Vcu	Mte	152	23139.9	0.763268
Vcu	Mtu	98	15662.2	0.304223
Vcu	Odi	162	25968	0.93688
Vcu	Pae	152	22378.2	0.716508
Vcu	Pde	96	14999.7	0.263553
Vcu	Pel	95	15219.9	0.277071
Vcu	Pfu	167	25680.7	0.919243
Vcu	Pmo	82	12995.7	0.140531
Vcu	Psy	175	26996.2	1
Vcu	Rpr	67	10706.5	0
Vcu	Rru	95	15736.1	0.30876
Vcu	Rso	105	17488.6	0.416343
Vcu	Spn	88	13232.2	0.155049
Vcu	Sso	174	25860.8	0.9303
Vcu	Ssp	103	17560.8	0.420775
Vcu	Syn	106	16503.5	0.355869
Vcu	Tac	139	21604.8	0.66903
Vcu	Tho	165	25896.5	0.932491
Vcu	Tht	104	16910.4	0.380848
Vcu	Tis	99	15461.8	0.291921
Vcu	Tma	86	12783.5	0.127504
Vcu	Tte	94	14991.5	0.26305
Vcu	Tvo	144	22124	0.700903
Vcu	Woa	135	20307.3	0.589379
Vcu	Xca	103	16808.1	0.374568
* The total bitscores of 66 prokaryotic species toward each eukaryotic species are scaled from 1 (maximum total bitscore) to 0 (minimum total bitscoe).

### Sheet: Table3
Supplementary Table 3. Ratio of eukaryotic-proteome similarities towards Abo relative to Eco.
Eukaryote	Total bitscore to Abo	Total bitscore to Eco	Abo/Eco
Vcu	25362.5	18006.3	1.40853
Eae	20942.7	14946.4	1.40119
Trh	23432.2	17131	1.36782
Oco	28004.8	20602.5	1.35929
Ecu	29549.9	22154.8	1.33379
Slo	27232.6	20703	1.31539
Aal	21418.9	16382.5	1.30743
Ebi	22900.6	20298.1	1.12821
Gla	31016.2	28560.4	1.08599
Gin	28803.6	27091.6	1.06319
Ssa	31517.3	30812.7	1.02287
Enh	42177.7	42638.7	0.989188
Cpa	29606.5	30354.7	0.975351
Ein	39043	42263.9	0.923791
Trv	46301.7	55564.4	0.833298
Per	31601	38565.6	0.819409
Nbo	26265.2	33073.7	0.794142
Bbo	33269.5	43874.3	0.758291
Pfa	32506.5	44537.3	0.729871
Tbr	39625.3	56623	0.699809
Bho	48217	70774	0.681281
Bs1	47068.4	69352.8	0.678681
Bs4	43977.8	65639.2	0.669993
Pte	44816.8	67036.8	0.66854
Tgo	33153.3	53360.9	0.621303
Tth	42345.7	71139.1	0.595252
Cel	50054.3	87473.7	0.572221
Ngr	51494.5	93383.1	0.551433
Ttr	45376.8	84164.9	0.539142
Hsa	56729.6	106414	0.533105
Ddi	51719.9	100741	0.513393
Dpu	53281.2	103892	0.512852
Spo	46279.5	91804.7	0.504108
Sce	42895.9	87460.7	0.490459
Asu	53083.8	108618	0.488722
Bde	49982.3	103609	0.482414
Acc	53450.2	112447	0.475337
Cme	51347	112679	0.455692
Mbr	42707.5	94632.7	0.451297
Spu	49545.3	116179	0.426455
Gth	57212.3	137922	0.414817
Esi	51017.9	123055	0.414594
Tps	57561.5	139143	0.413687
Bpr	48046.5	122766	0.391368
